# RNA-SeqEZPZ: A Point-and-Click Pipeline for Comprehensive Transcriptomics Analysis with Interactive Visualizations

**DOI:** 10.1101/2024.12.20.629844

**Authors:** Cenny Taslim, Yuan Zhang, Genevieve C. Kendall, Emily R. Theisen

## Abstract

RNA-Seq analysis has become a routine task in numerous genomic research labs, driven by the reduced cost of bulk RNA sequencing experiments. These generate billions of reads that require accurate, efficient, effective, and reproducible analysis. But the time required for comprehensive analysis remains a bottleneck. Many labs rely on in-house scripts, making standardization and reproducibility challenging. To address this, we developed RNA-SeqEZPZ, an automated pipeline with a user-friendly point-and-click interface, enabling rigorous and reproducible RNA-Seq analysis without requiring programming or bioinformatics expertise. For advanced users, the pipeline can also be executed from the command line, allowing customization of steps to suit specific requirements.

This pipeline includes multiple steps from quality control, alignment, filtering, read counting to differential expression and pathway analysis. We offer two different implementations of the pipeline using either (1) bash and SLURM or (2) Nextflow. The two implementation options allow for straightforward installation, making it easy for individuals familiar with either language to modify and/or run the pipeline across various computing environments.

RNA-SeqEZPZ provides an interactive visualization tool using R shiny to easily select the FASTQ files for analysis and compare differentially expressed genes and their functions across experimental conditions. The tools required by the pipeline are packaged into a Singularity image for ease of installation and to ensure replicability. Finally, the pipeline performs a thorough statistical analysis and provides an option to perform batch adjustment to minimize effects of noise due to technical variations across replicates.

RNA-SeqEZPZ is freely available and can be downloaded from https://github.com/cxtaslim/RNA-SeqEZPZ.

## Supplementary File 4 for "RNA-SeqEZPZ: A Point-and-Click Pipeline for Comprehensive Transcriptomics Analysis with Interactive Visualizations"

Id	geneSymbol	iEF_emptyrep1	iEF_emptyrep2	iEF_EFrep1	iEF_EFrep2	iEF_EE4rep1	iEF_EE4rep2	norm.iEF_emptyrep1	norm.iEF_emptyrep2	norm.iEF_EFrep1	norm.iEF_EFrep2	norm.iEF_EE4rep1	norm.iEF_EE4rep2	baseMean	iEF_empty	iEF_EF	iEF_EE4	FoldChange	log2FoldChange	pvalue	padj	dispGeneEst	dispFit	dispMAP	dispersion	betaConv	maxCooks
ENSG00000004848	ARX	700	761	5472	6145	6187	7044	723	884	4998	5426	5878	7283	4198.7	804	5212	6580	6.514	2.704	4.99305830381834e-183	4.87687367790257e-180	0.0026	0.0039	0.0034	0.0034	TRUE	NA
ENSG00000043591	ADRB1	988	919	6045	6843	2117	1942	1021	1068	5522	6042	2011	2008	2945.22	1044	5782	2010	5.534	2.468	8.79212186283423e-178	7.9741405252384e-175	9e-04	0.0043	0.003	0.003	TRUE	NA
ENSG00000127152	BCL11B	1838	1663	8416	9091	4962	4689	1899	1933	7687	8027	4714	4848	4851.27	1916	7857	4781	4.101	2.036	2.02944221199754e-172	1.77716155081647e-169	0	0.0038	0.0022	0.0022	TRUE	NA
ENSG00000150672	DLG2	1581	1703	9560	13052	6610	8834	1633	1979	8732	11524	6280	9133	6547.02	1806	10128	7706	5.577	2.479	4.43876616995241e-160	3.1311796357206e-157	0.0037	0.0037	0.0037	0.0037	TRUE	NA
ENSG00000106537	TSPAN13	1568	1798	9417	14773	6872	9766	1620	2090	8602	13044	6529	10097	6996.76	1855	10823	8313	5.755	2.525	2.03716039373879e-158	1.39820778916207e-155	0.0044	0.0037	0.0039	0.0039	TRUE	NA
ENSG00000157240	FZD1	1928	2326	8950	11470	6092	7389	1991	2703	8175	10127	5788	7639	6070.75	2347	9151	6714	3.92	1.971	4.04720881226466e-143	2.14122641223877e-140	9e-04	0.0037	0.0026	0.0026	TRUE	NA
ENSG00000174469	CNTNAP2	280	275	4278	5798	1134	920	289	320	3908	5119	1077	951	1944.05	304	4514	1014	14.775	3.885	2.1017019358553e-140	1.06745441322091e-137	0.0196	0.0051	0.0095	0.0095	TRUE	NA
ENSG00000143032	BARHL2	326	293	3011	4233	1490	1528	337	341	2750	3738	1416	1580	1693.41	339	3244	1498	9.476	3.244	2.02742488784196e-128	8.04475859792914e-126	0.0102	0.0055	0.0069	0.0069	TRUE	NA
ENSG00000232783	FRG2FP	2480	3148	11953	15448	5721	7214	2562	3659	10918	13640	5435	7458	7278.67	3110	12279	6446	3.985	1.995	4.51276565161211e-127	1.73638914731348e-124	0.0022	0.0037	0.0031	0.0031	TRUE	NA
ENSG00000110092	CCND1	17601	20522	74788	94885	21710	25765	18181	23851	68313	83778	20626	26638	40231.18	21016	76046	23632	3.633	1.861	1.92883063990317e-125	7.3108438955733e-123	6e-04	0.0048	0.0029	0.0029	TRUE	NA
ENSG00000119537	KDSR	4007	4133	15047	18757	4556	5308	4139	4803	13744	16561	4328	5488	8177.41	4471	15152	4908	3.383	1.758	1.30213021892659e-124	4.79240534922328e-122	7e-04	0.0037	0.0025	0.0025	TRUE	NA
ENSG00000155011	DKK2	961	1266	7332	9995	13221	21344	993	1471	6697	8825	12561	22067	8769.06	1232	7761	17314	6.375	2.672	5.25908161895906e-117	1.78072503617954e-114	0.0106	0.0037	0.006	0.006	TRUE	NA
ENSG00000182752	PAPPA	1521	2300	5637	9335	11840	18583	1571	2673	5149	8242	11249	19213	8016.16	2122	6696	15231	3.177	1.668	1.12574037033141e-108	3.28599732236392e-106	6e-04	0.0037	0.0024	0.0024	TRUE	NA
ENSG00000173868	PHOSPHO1	241	304	1860	3528	902	1282	249	353	1699	3115	857	1325	1266.44	301	2407	1091	7.796	2.963	8.11423389527984e-107	2.28956633078479e-104	0.0074	0.0064	0.0067	0.0067	TRUE	NA
ENSG00000157851	DPYSL5	2183	1546	7743	6913	4765	3526	2255	1797	7073	6104	4527	3645	4233.44	2026	6588	4086	3.263	1.706	3.0663500158735e-103	8.11145402636536e-101	8e-04	0.0039	0.0027	0.0027	TRUE	NA
ENSG00000178568	ERBB4	261	295	1861	2726	1076	1565	270	343	1700	2407	1022	1618	1226.59	306	2054	1320	6.659	2.735	5.51616007333761e-103	1.44415345425164e-100	0.004	0.0065	0.0057	0.0057	TRUE	NA
ENSG00000166501	PRKCB	1170	1598	7386	11172	5232	9170	1209	1857	6747	9864	4971	9481	5688.01	1533	8306	7226	5.452	2.447	1.2576309130527e-102	3.25893235071155e-100	0.0099	0.0037	0.0058	0.0058	TRUE	NA
ENSG00000130558	OLFM1	987	1073	5926	6482	3811	4770	1020	1247	5413	5723	3621	4932	3659.18	1134	5568	4276	4.946	2.306	2.84192540152508e-94	6.38678721873712e-92	0.0081	0.0041	0.0055	0.0055	TRUE	NA
ENSG00000081277	PKP1	8151	7451	50626	50100	62924	72464	8419	8660	46243	44236	59782	74920	40376.49	8540	45240	67351	5.304	2.407	4.24498616860819e-93	9.4562652413864e-91	0.0097	0.0048	0.0066	0.0066	TRUE	NA
ENSG00000184613	NELL2	5564	7805	42513	59837	44914	79408	5747	9071	38832	52833	42671	82099	38542.27	7409	45832	62385	6.294	2.654	4.64317800042764e-91	9.58646384722439e-89	0.015	0.0047	0.0082	0.0082	TRUE	NA
ENSG00000105971	CAV2	2399	3047	8526	11302	5986	7607	2478	3541	7788	9979	5687	7865	6223.01	3010	8884	6776	2.975	1.573	2.08712581000034e-87	4.14082499569989e-85	0.0014	0.0037	0.0028	0.0028	TRUE	NA
ENSG00000181449	SOX2	1214	1060	4467	4421	3513	3418	1254	1232	4080	3904	3338	3534	2890.18	1243	3992	3436	3.211	1.683	6.58685623420236e-82	1.19480867191121e-79	0.0012	0.0044	0.0031	0.0031	TRUE	NA
ENSG00000198374	NA	3249	2734	9296	9558	5776	5321	3356	3178	8491	8439	5488	5501	5742.13	3267	8465	5494	2.591	1.374	6.27892046510354e-80	1.10731378618961e-77	0	0.0037	0.0023	0.0023	TRUE	NA
ENSG00000163406	SLC15A2	148	135	1475	1368	868	926	153	157	1347	1208	825	957	774.5	155	1278	891	8.253	3.045	3.22139457768992e-79	5.60324077400244e-77	0.009	0.0085	0.0087	0.0087	TRUE	NA
ENSG00000125851	PCSK2	3503	4573	10448	14897	6546	8770	3618	5315	9543	13153	6219	9067	7819.37	4466	11348	7643	2.554	1.353	9.94297867144886e-79	1.67219830040691e-76	5e-04	0.0037	0.0023	0.0023	TRUE	NA
ENSG00000256018	NA	5793	6074	15479	19160	11664	12709	5984	7059	14139	16917	11081	13140	11386.74	6522	15528	12110	2.38	1.251	1.50671003020515e-78	2.51729613270131e-76	0	0.0037	0.002	0.002	TRUE	NA
ENSG00000141968	VAV1	265	237	1525	1875	983	1101	274	275	1393	1656	934	1138	944.98	274	1524	1036	5.521	2.465	3.07229666682024e-78	5.06629700349999e-76	0.0025	0.0075	0.006	0.006	TRUE	NA
ENSG00000064300	NGFR	217	354	1900	2917	694	808	224	411	1736	2576	659	835	1073.56	318	2156	747	6.896	2.786	1.03961233017466e-76	1.67094652688516e-74	0.014	0.007	0.0088	0.0088	TRUE	NA
ENSG00000007968	E2F2	1153	1043	4407	4151	2889	2414	1191	1212	4025	3665	2745	2496	2555.71	1202	3845	2620	3.197	1.677	1.18949203204417e-75	1.87622050644483e-73	0.0012	0.0046	0.0034	0.0034	TRUE	NA
ENSG00000171954	CYP4F22	491	871	2082	4807	779	1722	507	1012	1902	4244	740	1780	1697.66	760	3073	1260	3.978	1.992	1.22701499043577e-75	1.92345961000718e-73	0.0029	0.0055	0.0047	0.0047	TRUE	NA
ENSG00000224417	RP11-503C24.6	448	330	2623	3190	1034	997	463	384	2396	2817	982	1031	1345.32	424	2606	1006	6.141	2.618	8.47261851554406e-75	1.28072706668001e-72	0.0138	0.0061	0.0084	0.0084	TRUE	NA
ENSG00000137259	NA	1928	1624	5909	5767	3728	3042	1991	1887	5397	5092	3542	3145	3509.2	1939	5244	3344	2.704	1.435	1.28186928297257e-73	1.82882418208362e-71	4e-04	0.0041	0.0026	0.0026	TRUE	NA
ENSG00000081803	CADPS2	1720	1961	6801	9700	2400	3549	1777	2279	6212	8565	2280	3669	4130.32	2028	7388	2974	3.623	1.857	1.94960818875386e-73	2.76593854488292e-71	0.0062	0.004	0.0047	0.0047	TRUE	NA
ENSG00000198848	CES1	1884	3342	6224	11903	1155	1863	1946	3884	5685	10510	1097	1926	4174.75	2915	8098	1512	2.807	1.489	1.6490764522573e-71	2.28843150300952e-69	0.0015	0.0039	0.0031	0.0031	TRUE	NA
ENSG00000146250	PRSS35	911	1393	3689	6348	2685	4945	941	1619	3370	5605	2551	5113	3199.67	1280	4488	3832	3.524	1.817	3.37454797256182e-71	4.65742640017432e-69	0.0048	0.0042	0.0044	0.0044	TRUE	NA
ENSG00000131409	LRRC4B	389	454	1763	2204	1209	1356	402	528	1610	1946	1149	1402	1172.74	465	1778	1276	3.841	1.941	1.90657849303887e-70	2.58917437597444e-68	0	0.0066	0.0043	0.0043	TRUE	NA
ENSG00000065989	PDE4A	566	441	2295	2118	923	762	585	513	2096	1870	877	788	1121.38	549	1983	832	3.616	1.854	5.02716189152241e-69	6.68401969817862e-67	0	0.0068	0.0041	0.0041	TRUE	NA
ENSG00000173698	ADGRG2	975	1635	3671	7119	2418	4922	1007	1900	3353	6286	2297	5089	3322.04	1454	4820	3693	3.321	1.732	1.31258983513238e-68	1.72710978565734e-66	0.0042	0.0042	0.0042	0.0042	TRUE	NA
ENSG00000173406	DAB1	1541	2033	5814	8786	3117	5049	1592	2363	5311	7758	2961	5220	4200.7	1978	6534	4090	3.311	1.727	9.56509474067254e-68	1.23302325349939e-65	0.0052	0.0039	0.0044	0.0044	TRUE	NA
ENSG00000163347	CLDN1	1601	2094	7520	8850	2524	2881	1654	2434	6869	7814	2398	2979	4024.5	2044	7342	2688	3.646	1.866	2.77222451872715e-65	3.43417764161347e-63	0.0084	0.004	0.0054	0.0054	TRUE	NA
ENSG00000124529	NA	3988	3849	10010	11448	7150	6996	4119	4473	9143	10108	6793	7233	6978.35	4296	9626	7013	2.24	1.163	1.09911834337393e-63	1.33550767129096e-61	1e-04	0.0037	0.0021	0.0021	TRUE	NA
ENSG00000197061	HIST1H4C	6512	5472	17591	19431	12836	12200	6726	6360	16068	17157	12195	12613	11853.18	6543	16612	12404	2.538	1.343	3.88096686034983e-63	4.67095513832151e-61	0.0018	0.0037	0.003	0.003	TRUE	NA
ENSG00000196083	IL1RAP	2288	2439	6607	9355	6750	8519	2363	2835	6035	8260	6413	8808	5785.59	2599	7148	7610	2.727	1.447	5.495389682145e-63	6.55189769850104e-61	0.0026	0.0037	0.0033	0.0033	TRUE	NA
ENSG00000124575	HIST1H1D	10653	8382	27125	25364	15989	13817	11004	9742	24777	22395	15190	14285	16232.16	10373	23586	14738	2.275	1.186	5.64619431391165e-63	6.70023853279376e-61	4e-04	0.0039	0.0023	0.0023	TRUE	NA
ENSG00000148704	VAX1	1730	1564	4962	5086	3059	2707	1787	1818	4532	4491	2906	2799	3055.45	1802	4512	2852	2.503	1.324	9.1247873363612e-63	1.06785241662163e-60	0	0.0043	0.0026	0.0026	TRUE	NA
ENSG00000172927	MYEOV	1151	1153	3902	4249	1447	1554	1189	1340	3564	3752	1375	1607	2137.69	1264	3658	1491	2.898	1.535	1.23175101661026e-61	1.42832498021998e-59	0	0.0049	0.0036	0.0036	TRUE	NA
ENSG00000134709	HOOK1	3937	4148	14604	17290	10405	13663	4067	4821	13340	15266	9885	14126	10250.79	4444	14303	12006	3.225	1.689	3.48664527467276e-61	3.97055411436389e-59	0.007	0.0037	0.0049	0.0049	TRUE	NA
ENSG00000198668	CALM1	12160	13301	40801	65115	12912	17449	12560	15459	37268	57493	12267	18040	25514.71	14010	47380	15154	3.318	1.73	3.69721122347416e-61	4.19154817054136e-59	0.007	0.0042	0.0052	0.0052	TRUE	NA
ENSG00000163898	LIPH	89	83	766	1163	462	645	92	96	700	1027	439	667	503.45	94	864	553	8.988	3.168	7.887334609688e-61	8.86278152270029e-59	0.0122	0.0112	0.0115	0.0115	TRUE	NA
ENSG00000172461	FUT9	218	264	1200	1497	693	841	225	307	1096	1322	658	870	746.3	266	1209	764	4.574	2.193	8.11380846934223e-61	9.07709982726635e-59	0.0013	0.0087	0.0061	0.0061	TRUE	NA
ENSG00000164647	STEAP1	773	568	4225	5925	1690	1722	798	660	3859	5231	1606	1780	2322.54	729	4545	1693	6.169	2.625	3.3813964025181e-60	3.76625270359417e-58	0.0293	0.0047	0.0115	0.0115	TRUE	NA
ENSG00000103257	SLC7A5	6534	4416	18953	17758	13746	10036	6749	5132	17312	15679	13060	10376	11384.77	5940	16496	11718	2.8	1.485	3.92788795288907e-60	4.35583906391345e-58	0.004	0.0037	0.0038	0.0038	TRUE	NA
ENSG00000171848	RRM2	10013	7367	23976	20741	14947	11317	10343	8562	21900	18313	14201	11701	14169.89	9452	20106	12951	2.128	1.09	5.50438084045214e-60	6.07755441057749e-58	0	0.0038	0.0021	0.0021	TRUE	NA
ENSG00000150394	CDH8	449	525	2275	2478	1774	2079	464	610	2078	2188	1685	2149	1529.13	537	2133	1917	4.009	2.003	1.94663857533669e-59	2.13081407847738e-57	0.0067	0.0058	0.0061	0.0061	TRUE	NA
ENSG00000165566	AMER2	439	299	2690	3581	1125	1097	453	348	2457	3162	1069	1134	1437.15	400	2810	1102	6.981	2.803	4.82619336437478e-59	5.21536938248075e-57	0.0316	0.0059	0.0129	0.0129	TRUE	NA
ENSG00000251460	RP11-1258F18.1	1062	1346	3735	6966	540	843	1097	1564	3412	6151	513	872	2268.03	1330	4782	692	3.5	1.807	1.49843351128171e-58	1.58552995912496e-56	0.007	0.0048	0.0055	0.0055	TRUE	NA
ENSG00000256553	TRAV1-2	147	223	1031	1523	271	340	152	259	942	1345	257	352	551.08	206	1144	304	5.635	2.494	1.62011214064564e-58	1.70716795899153e-56	0.0022	0.0106	0.0083	0.0083	TRUE	NA
ENSG00000197903	HIST1H2BK	8365	7669	20858	21291	14793	13652	8640	8913	19052	18799	14054	14115	13928.91	8776	18926	14084	2.157	1.109	2.00644747984949e-58	2.09686147122543e-56	1e-04	0.0038	0.0022	0.0022	TRUE	NA
ENSG00000198924	DCLRE1A	1640	1207	5631	6235	2462	2191	1694	1403	5143	5505	2339	2265	3058.29	1548	5324	2302	3.447	1.785	2.06256261749003e-58	2.14667121603112e-56	0.0089	0.0043	0.0055	0.0055	TRUE	NA
ENSG00000196787	HIST1H2AG	6786	6753	17555	19281	11462	11999	7009	7849	16035	17024	10890	12406	11868.74	7429	16530	11648	2.228	1.156	3.49973406501833e-58	3.62758149310778e-56	6e-04	0.0037	0.0024	0.0024	TRUE	NA
ENSG00000138074	SLC5A6	3141	1938	11028	10116	7408	5886	3244	2252	10073	8932	7038	6085	6270.91	2748	9502	6562	3.498	1.807	7.44354982678406e-58	7.6529938401288e-56	0	0.0037	0.0058	0.0058	TRUE	NA
ENSG00000184825	NA	4409	3718	11196	11575	8213	7875	4554	4321	10227	10220	7803	8142	7544.47	4438	10224	7972	2.304	1.204	1.39714402361961e-57	1.4192188991928e-55	8e-04	0.0037	0.0026	0.0026	TRUE	NA
ENSG00000112290	WASF1	2770	2958	6723	8453	6502	7359	2861	3438	6141	7464	6177	7608	5614.87	3150	6802	6892	2.159	1.11	1.45613725850108e-56	1.45014139920137e-54	0	0.0038	0.0021	0.0021	TRUE	NA
ENSG00000188992	LIPI	856	980	3303	4527	2959	4407	884	1139	3017	3997	2811	4556	2734.15	1012	3507	3684	3.461	1.791	1.94758030068829e-56	1.91700781922399e-54	0.0075	0.0045	0.0055	0.0055	TRUE	NA
ENSG00000168003	SLC3A2	4870	3406	11673	10125	8468	6410	5030	3959	10662	8940	8045	6627	7210.58	4494	9801	7336	2.187	1.129	3.10624764743741e-56	3.03396765410281e-54	3e-04	0.0037	0.0023	0.0023	TRUE	NA
ENSG00000169297	NR0B1	477	459	2174	3344	586	641	493	533	1986	2953	557	663	1197.33	513	2470	610	4.733	2.243	6.40198005687107e-56	6.20527799787179e-54	0.0126	0.0066	0.0085	0.0085	TRUE	NA
ENSG00000150990	DHX37	2405	1491	6333	4440	4738	2914	2484	1733	5785	3920	4501	3013	3572.7	2108	4852	3757	2.296	1.199	6.57483898315519e-56	6.34859452384889e-54	0	0.0041	0.0024	0.0024	TRUE	NA
ENSG00000168274	NA	7423	6161	18212	18374	12462	11614	7667	7160	16635	16223	11840	12008	11922.27	7414	16429	11924	2.216	1.148	8.18593012946361e-56	7.87430665294425e-54	7e-04	0.0037	0.0025	0.0025	TRUE	NA
ENSG00000185052	SLC24A3	355	560	2035	2759	1247	1625	367	651	1859	2436	1185	1680	1362.87	509	2148	1432	4.329	2.114	1.41411006659245e-55	1.35514434494774e-53	0.0104	0.0061	0.0074	0.0074	TRUE	NA
ENSG00000185668	POU3F1	1261	1265	4316	6419	6024	8048	1303	1470	3942	5668	5723	8321	4404.43	1386	4805	7022	3.409	1.769	1.67345660815327e-55	1.59166406606937e-53	0.0094	0.0039	0.0056	0.0056	TRUE	NA
ENSG00000256316	NA	5527	4948	12880	13825	8466	7830	5709	5751	11765	12207	8043	8095	8594.98	5730	11986	8069	2.092	1.065	2.88100810582338e-55	2.72997018087257e-53	0	0.0037	0.0021	0.0021	TRUE	NA
ENSG00000161980	POLR3K	622	452	2196	2021	1706	1479	642	525	2006	1784	1621	1529	1351.34	584	1895	1575	3.249	1.7	6.06498813711252e-55	5.72566445137444e-53	0	0.0061	0.0045	0.0045	TRUE	NA
ENSG00000183780	SLC35F3	82	125	623	1200	76	138	85	145	569	1060	72	143	345.58	115	814	108	7.028	2.813	2.89610325074825e-54	2.68418036688876e-52	0	0.0145	0.0102	0.0102	TRUE	NA
ENSG00000052850	ALX4	2576	2904	7499	12217	6435	8201	2661	3375	6850	10787	6114	8479	6377.53	3018	8818	7296	2.871	1.522	3.6769498769755e-54	3.38319355528235e-52	0.0057	0.0037	0.0044	0.0044	TRUE	NA
ENSG00000164045	CDC25A	1470	1069	4951	3643	3093	2289	1518	1242	4522	3217	2939	2367	2634.14	1380	3870	2653	2.782	1.476	4.05086379625996e-54	3.70042036352596e-52	0.0027	0.0045	0.0038	0.0038	TRUE	NA
ENSG00000147041	SYTL5	746	701	3054	3815	2120	2807	771	815	2790	3368	2014	2902	2109.93	793	3079	2458	3.86	1.948	1.16491803250435e-53	1.04533899065187e-51	0.011	0.0049	0.0068	0.0068	TRUE	NA
ENSG00000124635	HIST1H2BJ	3700	3483	9648	11066	6772	6111	3822	4048	8813	9771	6434	6318	6534.19	3935	9292	6376	2.36	1.239	2.4931742175128e-53	2.20606826668075e-51	0.0022	0.0037	0.0029	0.0029	TRUE	NA
ENSG00000078596	ITM2A	3273	5128	11123	16827	7266	11432	3381	5960	10160	14857	6903	11819	8846.76	4670	12508	9361	2.738	1.453	3.16003273921305e-53	2.78642470181651e-51	0.0049	0.0037	0.0041	0.0041	TRUE	NA
ENSG00000157557	ETS2	414	324	1912	2438	813	744	428	377	1746	2153	772	769	1040.82	402	1950	770	4.83	2.272	9.41518431407146e-53	8.24477950537396e-51	0.0132	0.0071	0.009	0.009	TRUE	NA
ENSG00000159023	EPB41	5134	4691	18193	25716	10418	13204	5303	5452	16618	22706	9898	13651	12271.33	5378	19662	11774	3.6	1.848	1.03883064324545e-52	9.06567154131208e-51	0.0136	0.0037	0.0069	0.0069	TRUE	NA
ENSG00000188322	SBK1	430	508	1566	2063	1012	1267	444	590	1430	1822	961	1310	1092.98	517	1626	1136	3.151	1.656	8.61083151499285e-52	7.41261241773706e-50	2e-04	0.0069	0.0044	0.0044	TRUE	NA
ENSG00000111674	ENO2	1476	1102	4925	5722	3575	3294	1525	1281	4499	5052	3396	3406	3193.05	1403	4776	3401	3.406	1.768	1.08267653828144e-51	9.28870631407336e-50	0.01	0.0042	0.0061	0.0061	TRUE	NA
ENSG00000162490	DRAXIN	380	353	1577	2385	7393	10378	393	410	1440	2106	7024	10730	3683.76	402	1773	8877	4.322	2.112	1.8117388224057e-51	1.54392977835546e-49	0.0188	0.0041	0.0078	0.0078	TRUE	NA
ENSG00000123200	ZC3H13	7993	7854	23071	30243	12583	15661	8256	9128	21074	26703	11955	16192	15551.2	8692	23888	14074	2.729	1.448	2.75439339983484e-51	2.32384785344869e-49	0.0052	0.0039	0.0044	0.0044	TRUE	NA
ENSG00000188778	ADRB3	257	362	1519	1940	192	248	265	421	1387	1713	182	256	704.23	343	1550	219	4.598	2.201	5.77028605143611e-51	4.82027678540197e-49	0.0071	0.009	0.0084	0.0084	TRUE	NA
ENSG00000136802	LRRC8A	4471	4017	11285	11367	11356	11162	4618	4669	10308	10036	10789	11540	8660.08	4644	10172	11164	2.191	1.132	9.82068411761174e-51	8.09728159632305e-49	9e-04	0.0037	0.0026	0.0026	TRUE	NA
ENSG00000144036	EXOC6B	4402	4507	10057	12535	5961	6616	4547	5238	9186	11068	5663	6840	7090.44	4892	10127	6252	2.066	1.047	1.29517758000172e-50	1.06443477812762e-48	1e-04	0.0037	0.0022	0.0022	TRUE	NA
ENSG00000101003	GINS1	2233	2048	5434	5797	4077	3973	2307	2380	4964	5118	3873	4108	3791.63	2344	5041	3990	2.151	1.105	5.6308600289079e-50	4.58319520622167e-48	0	0.004	0.0023	0.0023	TRUE	NA
ENSG00000050628	PTGER3	2454	2768	7330	9366	4255	5740	2535	3217	6695	8270	4043	5935	5115.66	2876	7482	4989	2.607	1.382	1.05193305329837e-49	8.5075923211822e-48	0.0041	0.0038	0.0039	0.0039	TRUE	NA
ENSG00000094804	CDC6	1932	1369	4880	4239	3362	2623	1996	1591	4457	3743	3194	2712	2948.84	1794	4100	2953	2.29	1.196	1.19249189070759e-49	9.58333277358206e-48	0	0.0043	0.0027	0.0027	TRUE	NA
ENSG00000146242	TPBG	1291	1437	4156	4881	1758	2158	1334	1670	3796	4310	1670	2231	2501.8	1502	4053	1950	2.712	1.439	1.41174040066622e-49	1.13095102444539e-47	0.0031	0.0046	0.0041	0.0041	TRUE	NA
ENSG00000198339	NA	325	319	1332	1484	703	657	336	371	1217	1310	668	679	763.43	354	1264	674	3.579	1.84	1.48682824732757e-49	1.18735859562527e-47	0	0.0086	0.0055	0.0055	TRUE	NA
ENSG00000122585	NPY	86	105	567	992	297	456	89	122	518	876	282	471	393.05	106	697	376	6.502	2.701	1.76190615582183e-49	1.4026209036707e-47	0.0024	0.0133	0.0101	0.0101	TRUE	NA
ENSG00000168671	UGT3A2	4485	6106	17402	29572	13764	26838	4633	7097	15895	26110	13077	27748	15759.87	5865	21002	20412	3.548	1.827	4.99363265924522e-49	3.91399078338063e-47	0.0145	0.0039	0.0073	0.0073	TRUE	NA
ENSG00000156564	LRFN2	141	173	679	1004	904	1280	146	201	620	886	859	1323	672.61	174	753	1091	4.338	2.117	8.45800031020776e-48	6.48915159751438e-46	7e-04	0.0093	0.0064	0.0064	TRUE	NA
ENSG00000198327	NA	1351	1124	3739	4096	2511	2145	1395	1306	3415	3617	2386	2218	2389.49	1350	3516	2302	2.604	1.381	2.41678119395013e-47	1.82119164452117e-45	0.0024	0.0047	0.0039	0.0039	TRUE	NA
ENSG00000114646	CSPG5	170	256	787	1330	675	1143	176	298	719	1174	641	1182	698.22	237	946	912	4.02	2.007	4.37560502713513e-47	3.28752928000286e-45	0.0014	0.0091	0.0064	0.0064	TRUE	NA
ENSG00000204347	BTBD17	31	30	354	429	905	1022	32	35	323	379	860	1057	447.58	34	351	958	10.472	3.389	4.55627785628666e-47	3.41317628791739e-45	9e-04	0.0122	0.0089	0.0089	TRUE	NA
ENSG00000167670	CHAF1A	2685	2161	6293	6218	4716	3910	2773	2512	5748	5490	4480	4043	4174.38	2642	5619	4262	2.128	1.09	8.03140319971555e-47	5.99874953696401e-45	0	0.0039	0.0025	0.0025	TRUE	NA
ENSG00000179097	HTR1F	34	85	528	897	479	754	35	99	482	792	455	780	440.47	67	637	618	10.006	3.323	8.61892876564054e-47	6.38127393596039e-45	0.029	0.0123	0.0161	0.0161	TRUE	NA
ENSG00000168421	RHOH	429	317	1547	1487	887	765	443	368	1413	1313	843	791	861.86	406	1363	817	3.363	1.75	1.69137726144815e-46	1.24500074070944e-44	0	0.0079	0.0055	0.0055	TRUE	NA
ENSG00000203813	NA	5045	4424	12363	14417	7984	8259	5211	5142	11293	12729	7585	8539	8416.51	5176	12011	8062	2.314	1.211	2.45215793597225e-46	1.79459800530303e-44	0.0027	0.0037	0.0033	0.0033	TRUE	NA
ENSG00000153048	CARHSP1	2967	3202	6709	8456	4292	4849	3065	3721	6128	7466	4078	5013	4911.91	3393	6797	4546	2.003	1.002	2.56713458074376e-46	1.87334432982724e-44	0	0.0038	0.0021	0.0021	TRUE	NA
ENSG00000170579	DLGAP1	1930	1837	5876	6739	3019	3650	1994	2135	5367	5950	2868	3774	3681.32	2064	5658	3321	2.738	1.453	2.82872494496077e-46	2.05244199935082e-44	0.0057	0.0041	0.0046	0.0046	TRUE	NA
ENSG00000105642	KCNN1	401	357	1364	1505	1316	1306	414	415	1246	1329	1250	1350	1000.73	414	1288	1300	3.102	1.633	3.13497232434918e-46	2.26172222093317e-44	0	0.0073	0.0046	0.0046	TRUE	NA
ENSG00000179361	ARID3B	315	282	1249	1573	1011	948	325	328	1141	1389	961	980	853.92	326	1265	970	3.859	1.948	3.40111282525742e-46	2.44677790927513e-44	0.0049	0.008	0.0069	0.0069	TRUE	NA
ENSG00000158406	HIST1H4H	6130	4838	14142	14401	10568	8756	6332	5623	12918	12715	10040	9053	9446.77	5978	12816	9546	2.148	1.103	8.42509905805822e-46	6.026912410687e-44	0.0015	0.0037	0.0028	0.0028	TRUE	NA
ENSG00000196331	NA	4434	3642	10031	10484	6987	6345	4580	4233	9163	9257	6638	6560	6738.38	4406	9210	6599	2.091	1.064	1.88275566624895e-45	1.3355469314076e-43	8e-04	0.0037	0.0025	0.0025	TRUE	NA
ENSG00000181026	AEN	1350	974	4179	3456	2737	2384	1394	1132	3817	3051	2600	2465	2410.04	1263	3434	2532	2.716	1.441	6.35948881619148e-45	4.46130437809897e-43	0.0041	0.0047	0.0045	0.0045	TRUE	NA
ENSG00000182611	NA	3694	2905	8878	9409	6640	5752	3816	3376	8109	8308	6308	5947	5977.37	3596	8208	6128	2.286	1.193	7.06555090741965e-45	4.92938640917368e-43	0.0025	0.0037	0.0033	0.0033	TRUE	NA
ENSG00000147138	GPR174	53	121	436	1072	336	1003	55	141	398	947	319	1037	482.73	98	672	678	7.03	2.813	1.09621067922275e-44	7.56474733664721e-43	0.0135	0.0116	0.0122	0.0122	TRUE	NA
ENSG00000175832	ETV4	171	202	687	883	2543	3152	177	235	628	780	2416	3259	1248.9	206	704	2838	3.432	1.779	2.64478207136995e-44	1.81035689224905e-42	6e-04	0.0064	0.0045	0.0045	TRUE	NA
ENSG00000124191	TOX2	825	692	2677	3283	865	924	852	804	2445	2899	822	955	1462.91	828	2672	888	3.209	1.682	2.85533452465646e-44	1.94922635090459e-42	0.0067	0.0059	0.0062	0.0062	TRUE	NA
ENSG00000187772	LIN28B	1121	925	3117	2888	1599	1272	1158	1075	2847	2550	1519	1315	1744.05	1116	2698	1417	2.416	1.272	8.14552753427428e-44	5.51615124621054e-42	0	0.0054	0.0034	0.0034	TRUE	NA
ENSG00000185008	ROBO2	1464	1584	3755	5389	3964	5182	1512	1841	3430	4758	3766	5358	3444.15	1676	4094	4562	2.421	1.275	6.02764011816683e-43	4.01763571655766e-41	0.0029	0.0041	0.0037	0.0037	TRUE	NA
ENSG00000115194	SLC30A3	65	53	547	738	124	126	67	62	500	652	118	130	254.68	64	576	124	8.849	3.145	8.0247560871941e-43	5.33478222079304e-41	0.0116	0.018	0.016	0.016	TRUE	NA
ENSG00000221890	NPTXR	2518	2386	6101	6372	2133	2071	2601	2773	5573	5626	2026	2141	3456.76	2687	5600	2084	2.085	1.06	8.252649379853e-43	5.47195903397825e-41	0	0.0041	0.0026	0.0026	TRUE	NA
ENSG00000219438	FAM19A5	1391	1903	5155	6351	1318	1602	1437	2212	4709	5608	1252	1656	2812.21	1824	5158	1454	2.878	1.525	1.94619574349869e-42	1.27053061455396e-40	0.0079	0.0044	0.0056	0.0056	TRUE	NA
ENSG00000065328	MCM10	1708	1187	4221	3696	3031	2394	1764	1380	3856	3263	2880	2475	2602.92	1572	3560	2678	2.271	1.183	2.57841609326387e-42	1.67894555611374e-40	0	0.0045	0.0031	0.0031	TRUE	NA
ENSG00000106069	CHN2	643	993	3466	4180	1680	2288	664	1154	3166	3691	1596	2366	2106.09	909	3428	1981	3.899	1.963	2.67389695672903e-42	1.73666529964537e-40	0.0193	0.0049	0.0092	0.0092	TRUE	NA
ENSG00000187164	SHTN1	1379	1110	3407	3298	2561	2228	1424	1290	3112	2912	2433	2304	2245.85	1357	3012	2368	2.22	1.15	4.08845836882484e-42	2.63518782427175e-40	0	0.0048	0.0029	0.0029	TRUE	NA
ENSG00000169618	PROKR1	77	124	578	940	72	121	80	144	528	830	68	125	295.85	112	679	96	6.159	2.623	5.43720989909127e-42	3.49564418702336e-40	0.0038	0.0162	0.0121	0.0121	TRUE	NA
ENSG00000092068	SLC7A8	586	757	1803	2649	845	1023	605	880	1647	2339	803	1058	1221.9	742	1993	930	2.688	1.426	5.70918967798246e-42	3.66123413819102e-40	2e-04	0.0065	0.0043	0.0043	TRUE	NA
ENSG00000147224	PRPS1	1975	1537	4742	4743	3657	3246	2040	1786	4331	4188	3474	3356	3196	1913	4260	3415	2.229	1.156	8.34622314593016e-42	5.29880841977241e-40	0	0.0042	0.0031	0.0031	TRUE	NA
ENSG00000065150	IPO5	14709	13175	36811	42454	24005	26198	15193	15312	33624	37485	22806	27086	25251.05	15252	35554	24946	2.325	1.217	2.24116298074223e-41	1.41226634977541e-39	0.0034	0.0042	0.0039	0.0039	TRUE	NA
ENSG00000185272	RBM11	1144	1076	3771	5185	3564	4851	1182	1251	3445	4578	3386	5015	3142.7	1216	4012	4200	3.254	1.702	3.76105971973277e-41	2.34673492831975e-39	0.0138	0.0043	0.0072	0.0072	TRUE	NA
ENSG00000110987	BCL7A	1410	1400	3790	4182	2614	2903	1456	1627	3462	3692	2483	3001	2620.46	1542	3577	2742	2.323	1.216	6.35502228292812e-41	3.94586285757848e-39	0.0018	0.0045	0.0035	0.0035	TRUE	NA
ENSG00000187990	NA	5905	4869	12778	13135	8934	8267	6099	5659	11672	11597	8488	8547	8677.09	5879	11634	8518	1.98	0.985	9.04821467551541e-41	5.60437589474912e-39	8e-04	0.0037	0.0025	0.0025	TRUE	NA
ENSG00000171208	NETO2	1752	1428	4520	3944	2423	1897	1810	1660	4129	3482	2302	1961	2557.27	1735	3806	2132	2.189	1.13	3.7055361386108e-40	2.26206947692359e-38	5e-04	0.0046	0.0031	0.0031	TRUE	NA
ENSG00000184348	NA	1048	1035	2701	3058	1853	1817	1083	1203	2467	2700	1760	1879	1848.61	1143	2584	1820	2.262	1.177	3.89474672511936e-40	2.37187273583708e-38	0	0.0052	0.0031	0.0031	TRUE	NA
ENSG00000198558	NA	2366	1848	5884	6488	3870	3475	2444	2148	5375	5729	3677	3593	3827.39	2296	5552	3635	2.42	1.275	4.10975041285836e-40	2.49682085489325e-38	0.0042	0.004	0.0041	0.0041	TRUE	NA
ENSG00000140600	SH3GL3	178	200	813	971	678	825	184	232	743	857	644	853	585.56	208	800	748	3.859	1.948	1.23652060806581e-39	7.33678524341852e-38	0.0019	0.0102	0.0073	0.0073	TRUE	NA
ENSG00000165588	OTX2	1274	1389	3054	4000	2214	2457	1316	1614	2790	3532	2103	2540	2315.89	1465	3161	2322	2.154	1.107	1.23406041220776e-39	7.33678524341852e-38	1e-04	0.0048	0.0029	0.0029	TRUE	NA
ENSG00000156802	ATAD2	7755	5847	17392	17152	12266	10742	8010	6796	15886	15144	11653	11106	11432.65	7403	15515	11380	2.101	1.071	1.66057175038085e-39	9.80702781416782e-38	0.0021	0.0037	0.0031	0.0031	TRUE	NA
ENSG00000009709	PAX7	138	148	689	1153	249	369	143	172	629	1018	237	382	430	158	824	310	5.12	2.356	2.16040942790434e-39	1.26999068105627e-37	0.0084	0.0125	0.0114	0.0114	TRUE	NA
ENSG00000196747	HIST1H2AI	7059	6017	15858	18158	11662	10801	7291	6993	14485	16033	11080	11167	11174.8	7142	15259	11124	2.135	1.094	4.3399476971334e-39	2.52782045341061e-37	0.0026	0.0037	0.0033	0.0033	TRUE	NA
ENSG00000146670	CDCA5	2237	1904	5323	5076	3467	3185	2311	2213	4862	4482	3294	3293	3409.05	2262	4672	3294	2.065	1.046	5.02975102711194e-39	2.90957921033047e-37	6e-04	0.0042	0.0027	0.0027	TRUE	NA
ENSG00000108176	DNAJC12	402	363	1463	2005	849	1066	415	422	1336	1770	807	1102	975.42	418	1553	954	3.664	1.873	7.4742418619561e-39	4.31382663828126e-37	0.0106	0.0074	0.0083	0.0083	TRUE	NA
ENSG00000198890	PRMT6	2042	2051	4801	6018	3700	4359	2109	2384	4385	5314	3515	4507	3702.3	2246	4850	4011	2.152	1.106	9.47122968206554e-39	5.44167144289716e-37	0.0016	0.0041	0.0031	0.0031	TRUE	NA
ENSG00000169116	PARM1	57	92	390	857	96	212	59	107	356	757	91	219	264.85	83	556	155	6.607	2.724	3.35695310630964e-38	1.88189457251067e-36	0	0.0175	0.0134	0.0134	TRUE	NA
ENSG00000196449	YRDC	541	348	1675	1264	1167	789	559	404	1530	1116	1109	816	922.29	482	1323	962	2.748	1.458	3.57291162855608e-38	1.99415584191608e-36	0	0.0076	0.0046	0.0046	TRUE	NA
ENSG00000100304	TTLL12	3061	2022	7770	6862	6579	5517	3162	2350	7097	6059	6250	5704	5103.72	2756	6578	5977	2.4	1.263	4.70039068622536e-38	2.61195670627337e-36	0.0054	0.0038	0.0043	0.0043	TRUE	NA
ENSG00000185811	IKZF1	13	21	236	307	1623	2071	13	24	216	271	1542	2141	701.27	18	244	1842	13.042	3.705	1.07033415354947e-37	5.88336273363393e-36	0.0073	0.009	0.0087	0.0087	TRUE	NA
ENSG00000104870	FCGRT	1001	1370	2484	4441	1353	2154	1034	1592	2269	3921	1285	2227	2054.79	1313	3095	1756	2.327	1.219	1.35983474814239e-37	7.42043426350092e-36	0.0015	0.005	0.0038	0.0038	TRUE	NA
ENSG00000163399	ATP1A1	25776	26576	81510	95682	71915	93325	26625	30887	74453	84482	68324	96488	63543.08	28756	79468	82406	2.767	1.468	1.5732171806368e-37	8.5185181881176e-36	0.0072	0.0057	0.0063	0.0063	TRUE	NA
ENSG00000151702	FLI1	1211	1050	3457	4195	898	775	1251	1220	3158	3704	853	801	1831.22	1236	3431	827	2.773	1.471	1.5811147459406e-37	8.54306573897053e-36	0.0067	0.0053	0.0058	0.0058	TRUE	NA
ENSG00000135447	PPP1R1A	229	263	1151	1825	212	398	237	306	1051	1611	201	411	636.31	272	1331	306	4.835	2.274	1.80678027779012e-37	9.74165289904034e-36	0.0218	0.0096	0.0128	0.0128	TRUE	NA
ENSG00000177084	POLE	6016	4719	12654	11142	9304	7443	6214	5485	11558	9838	8839	7695	8271.58	5850	10698	8267	1.827	0.869	2.19059968430938e-37	1.17860760557281e-35	1e-04	0.0037	0.0021	0.0021	TRUE	NA
ENSG00000139372	TDG	2291	1584	5582	5028	4258	3598	2366	1841	5099	4439	4045	3720	3585.15	2104	4769	3882	2.275	1.186	5.22414450147136e-37	2.79299262347085e-35	0	0.0041	0.0038	0.0038	TRUE	NA
ENSG00000101265	RASSF2	162	177	683	850	827	843	167	206	624	751	786	872	567.45	186	688	829	3.687	1.883	7.43879100156837e-37	3.96033747347649e-35	3e-04	0.0104	0.007	0.007	TRUE	NA
ENSG00000104825	NFKBIB	807	504	2193	1756	1486	1045	834	586	2003	1550	1412	1080	1244.19	710	1776	1246	2.516	1.331	1.18860138998924e-36	6.30157250496381e-35	2e-04	0.0064	0.0043	0.0043	TRUE	NA
ENSG00000145242	EPHA5	44	32	407	449	677	864	45	37	372	396	643	893	397.89	41	384	768	9.219	3.205	1.24797747516015e-36	6.60258082951914e-35	0.0257	0.0132	0.0166	0.0166	TRUE	NA
ENSG00000072071	ADGRL1	1718	1699	3961	4580	2423	2350	1775	1975	3618	4044	2302	2430	2690.47	1875	3831	2366	2.044	1.031	1.38452877318324e-36	7.29462825622165e-35	2e-04	0.0045	0.0028	0.0028	TRUE	NA
ENSG00000117410	ATP6V0B	1843	1511	4275	4583	3197	3046	1904	1756	3905	4047	3037	3149	2966.3	1830	3976	3093	2.172	1.119	1.83400630138383e-36	9.6427722616237e-35	0.0017	0.0043	0.0034	0.0034	TRUE	NA
ENSG00000144231	POLR2D	2193	1701	5030	5089	3692	3343	2265	1977	4595	4493	3508	3456	3382.32	2121	4544	3482	2.145	1.101	1.84663972627945e-36	9.68913550596416e-35	0.0018	0.0042	0.0033	0.0033	TRUE	NA
ENSG00000165821	SALL2	2446	2776	6499	8034	5494	7277	2527	3226	5936	7094	5220	7524	5254.34	2876	6515	6372	2.274	1.186	3.56409766422069e-36	1.85092556611216e-34	0.0044	0.0038	0.004	0.004	TRUE	NA
ENSG00000091651	ORC6	1263	924	3056	2595	2283	1716	1305	1074	2791	2291	2169	1774	1900.72	1190	2541	1972	2.137	1.095	3.57172038157956e-36	1.85109875694312e-34	0	0.0052	0.003	0.003	TRUE	NA
ENSG00000197299	BLM	1193	941	2945	2956	2000	1822	1232	1094	2690	2610	1900	1884	1901.64	1163	2650	1892	2.28	1.189	3.8254520254155e-36	1.97856118503924e-34	0	0.0052	0.0037	0.0037	TRUE	NA
ENSG00000064835	POU1F1	329	386	1181	1472	748	779	340	449	1079	1300	711	805	780.49	394	1190	758	3.028	1.598	3.93076541306955e-36	2.02889812327035e-34	0	0.0084	0.006	0.006	TRUE	NA
ENSG00000179958	DCTPP1	1070	839	2635	2412	2401	2013	1105	975	2407	2130	2281	2081	1829.86	1040	2268	2181	2.18	1.125	5.44918735821511e-36	2.80693941099133e-34	0	0.0053	0.0031	0.0031	TRUE	NA
ENSG00000125885	MCM8	2710	1961	5824	4890	4199	3198	2799	2279	5320	4318	3989	3306	3668.57	2539	4819	3648	1.897	0.924	9.96788710578099e-36	5.08302194882145e-34	0	0.0041	0.0023	0.0023	TRUE	NA
ENSG00000112893	MAN2A1	6035	6932	15431	18026	14464	17305	6234	8057	14095	15916	13742	17891	12655.74	7146	15006	15816	2.115	1.081	1.69705152635538e-35	8.58498476330576e-34	0.0032	0.0038	0.0035	0.0035	TRUE	NA
ENSG00000115946	PNO1	1203	861	3086	2422	2048	1423	1243	1001	2819	2138	1946	1471	1769.59	1122	2478	1708	2.204	1.14	1.73787105023845e-35	8.77400304588575e-34	0	0.0054	0.0034	0.0034	TRUE	NA
ENSG00000171793	CTPS1	3965	2565	9759	8517	7475	6223	4096	2981	8914	7520	7102	6434	6174.4	3538	8217	6768	2.337	1.225	2.88047744563016e-35	1.43580571780472e-33	0.0059	0.0037	0.0045	0.0045	TRUE	NA
ENSG00000133119	RFC3	1539	1118	3661	3286	2388	1999	1590	1299	3344	2901	2269	2067	2244.99	1444	3122	2168	2.165	1.114	3.21224058508666e-35	1.5932587823882e-33	0	0.0048	0.0034	0.0034	TRUE	NA
ENSG00000183337	BCOR	2601	2158	5657	5662	5835	5467	2687	2508	5167	4999	5544	5652	4426.18	2598	5083	5598	1.957	0.969	3.85982085796944e-35	1.90700682272634e-33	0	0.0039	0.0026	0.0026	TRUE	NA
ENSG00000183598	HIST2H3D	3907	2858	8580	8462	7024	5852	4036	3322	7837	7471	6673	6050	5898.25	3679	7654	6362	2.088	1.062	5.45572313742993e-35	2.67984698404319e-33	0.0027	0.0037	0.0034	0.0034	TRUE	NA
ENSG00000196557	CACNA1H	682	720	1813	2318	838	963	704	837	1656	2047	796	996	1172.63	770	1852	896	2.398	1.262	5.57921485791602e-35	2.73521546943586e-33	0	0.0066	0.0041	0.0041	TRUE	NA
ENSG00000067955	CBFB	5377	4657	11740	13082	8061	8282	5554	5412	10724	11551	7658	8563	8243.66	5483	11138	8110	2.028	1.02	5.870417697623e-35	2.87243270580224e-33	0.0023	0.0037	0.0031	0.0031	TRUE	NA
ENSG00000166265	CYYR1	997	1049	2925	4081	3449	5026	1030	1219	2672	3603	3277	5196	2832.86	1124	3138	4236	2.764	1.467	9.56916897347665e-35	4.63757721529465e-33	0.01	0.0044	0.0062	0.0062	TRUE	NA
ENSG00000197459	NA	5515	4425	11305	11409	7294	6096	5697	5143	10326	10074	6930	6303	7411.93	5420	10200	6616	1.884	0.914	1.29593165497654e-34	6.23298946555476e-33	0	0.0037	0.0025	0.0025	TRUE	NA
ENSG00000132361	CLUH	4451	3150	9469	7530	7799	5886	4598	3661	8649	6649	7410	6085	6175.23	4130	7649	6748	1.849	0.887	2.13539628077635e-34	1.02511131475076e-32	5e-04	0.0037	0.0023	0.0023	TRUE	NA
ENSG00000130449	ZSWIM6	2946	2890	6146	7325	2409	2582	3043	3359	5614	6468	2289	2670	3906.92	3201	6041	2480	1.885	0.914	2.41847171266079e-34	1.15881300269851e-32	0	0.004	0.0024	0.0024	TRUE	NA
ENSG00000137764	MAP2K5	1063	894	2591	2642	1516	1405	1098	1039	2367	2333	1440	1453	1621.56	1068	2350	1446	2.199	1.137	2.71673402619794e-34	1.29927421083421e-32	0	0.0056	0.0035	0.0035	TRUE	NA
ENSG00000026103	FAS	670	568	1745	1850	1795	1705	692	660	1594	1633	1705	1763	1341.29	676	1614	1734	2.385	1.254	2.79663921078251e-34	1.33497467589891e-32	0	0.0062	0.004	0.004	TRUE	NA
ENSG00000065320	NTN1	151	193	743	1392	83	96	156	224	679	1229	79	99	411.02	190	954	89	4.911	2.296	2.8325960396571e-34	1.34960180913869e-32	0.015	0.0129	0.0135	0.0135	TRUE	NA
ENSG00000125630	POLR1B	2073	1716	5009	4388	3909	3376	2141	1994	4575	3874	3714	3490	3298.26	2068	4224	3602	2.039	1.028	2.35031465937085e-33	1.09315459294364e-31	0.0015	0.0042	0.0031	0.0031	TRUE	NA
ENSG00000110660	SLC35F2	2696	2190	5855	5465	4193	3734	2785	2545	5348	4825	3984	3861	3891.26	2665	5086	3922	1.908	0.932	2.83218796047032e-33	1.3100803871793e-31	5e-04	0.004	0.0026	0.0026	TRUE	NA
ENSG00000165209	STRBP	2747	2465	6676	7007	5916	6425	2837	2865	6098	6187	5621	6643	5041.74	2851	6142	6132	2.154	1.107	3.09033655340627e-33	1.42689266861368e-31	0.0038	0.0038	0.0038	0.0038	TRUE	NA
ENSG00000165480	SKA3	1607	1112	4563	4699	3150	3093	1660	1292	4168	4149	2993	3198	2909.96	1476	4158	3096	2.825	1.498	3.52386922227753e-33	1.62411359164678e-31	0.0115	0.0044	0.007	0.007	TRUE	NA
ENSG00000197153	HIST1H3J	3321	2260	8669	9260	6125	5529	3430	2627	7918	8176	5819	5716	5614.5	3028	8047	5768	2.672	1.418	4.09983635743646e-33	1.87933834471298e-31	0.0098	0.0038	0.0065	0.0065	TRUE	NA
ENSG00000101361	NOP56	5467	4039	10849	9713	8924	7183	5647	4694	9910	8576	8478	7426	7455.3	5170	9243	7952	1.79	0.84	4.84379163258356e-33	2.20444603063548e-31	0	0.0037	0.0022	0.0022	TRUE	NA
ENSG00000143033	MTF2	2448	2057	5090	5120	3577	3136	2529	2391	4649	4521	3398	3242	3454.99	2460	4585	3320	1.864	0.899	4.86187874649611e-33	2.2087193339404e-31	0	0.0041	0.0024	0.0024	TRUE	NA
ENSG00000101412	E2F1	1841	1734	5126	4665	3383	3079	1902	2015	4682	4119	3214	3183	3185.91	1958	4400	3198	2.245	1.167	5.70948307598362e-33	2.584533381722e-31	0.0041	0.0042	0.0042	0.0042	TRUE	NA
ENSG00000049541	RFC2	2336	1824	5249	4946	4086	3719	2413	2120	4795	4367	3882	3845	3570.23	2266	4581	3864	2.022	1.016	6.66770670462312e-33	3.01292547622605e-31	0.0015	0.0041	0.0031	0.0031	TRUE	NA
ENSG00000196532	NA	464	390	1356	1510	778	721	479	453	1239	1333	739	745	831.5	466	1286	742	2.755	1.462	7.37918425625281e-33	3.32849705484085e-31	0	0.0081	0.0057	0.0057	TRUE	NA
ENSG00000110104	CCDC86	2328	1240	5605	3999	4063	2730	2405	1441	5120	3531	3860	2823	3196.51	1923	4326	3342	2.276	1.187	1.04787241367617e-32	4.7015406263792e-31	0.0046	0.0042	0.0044	0.0044	TRUE	NA
ENSG00000180573	HIST1H2AC	6965	6954	15232	19038	10100	12112	7194	8082	13913	16810	9596	12522	11352.89	7638	15362	11059	2.004	1.003	1.10077830709643e-32	4.93020548654563e-31	0.0027	0.0037	0.0033	0.0033	TRUE	NA
ENSG00000114491	UMPS	1536	1137	3549	3082	2422	1988	1587	1321	3242	2721	2301	2055	2204.57	1454	2982	2178	2.051	1.036	1.15033982099516e-32	5.14311263277678e-31	3e-04	0.0049	0.0031	0.0031	TRUE	NA
ENSG00000117748	RPA2	1740	1554	3989	3956	2936	2781	1797	1806	3644	3493	2789	2875	2734.1	1802	3568	2832	1.98	0.986	1.29469899620491e-32	5.75812276858559e-31	0	0.0045	0.0029	0.0029	TRUE	NA
ENSG00000134207	SYT6	1175	1097	3698	4223	5667	7510	1214	1275	3378	3729	5384	7765	3790.61	1244	3554	6574	2.85	1.511	1.4917311220882e-32	6.62281675619403e-31	0.0142	0.004	0.0072	0.0072	TRUE	NA
ENSG00000213160	KLHL23	1714	1555	3969	4077	2518	2518	1770	1807	3625	3600	2392	2603	2633.07	1788	3612	2498	2.02	1.014	2.16442200102277e-32	9.59258232390457e-31	0	0.0045	0.0031	0.0031	TRUE	NA
ENSG00000167513	CDT1	2736	2451	6254	5912	4593	4133	2826	2849	5713	5220	4364	4273	4207.32	2838	5466	4318	1.925	0.945	2.58262263448349e-32	1.14260804534335e-30	0.001	0.0039	0.0028	0.0028	TRUE	NA
ENSG00000156463	SH3RF2	251	309	1009	1196	543	592	259	359	922	1056	516	612	620.66	309	989	564	3.225	1.689	2.68671921825462e-32	1.18659538343611e-30	0	0.0098	0.0075	0.0075	TRUE	NA
ENSG00000091490	SEL1L3	341	408	1038	1828	752	1037	352	474	948	1614	714	1072	862.53	413	1281	893	3.037	1.603	2.998295931618e-32	1.31961395465233e-30	0.0054	0.0079	0.0071	0.0071	TRUE	NA
ENSG00000137285	TUBB2B	1209	1138	2800	3189	1822	1711	1249	1323	2558	2816	1731	1769	1907.45	1286	2687	1750	2.089	1.063	5.13829645117945e-32	2.2305476645761e-30	0	0.0052	0.0033	0.0033	TRUE	NA
ENSG00000167747	C19orf48	1773	1453	4744	3823	3407	2688	1831	1689	4333	3375	3237	2779	2874.14	1760	3854	3008	2.177	1.122	6.52996373876904e-32	2.82021138003469e-30	0.0032	0.0044	0.0039	0.0039	TRUE	NA
ENSG00000179331	RAB39A	116	61	655	386	328	182	120	71	598	341	312	188	271.6	96	470	250	4.906	2.295	6.61332597249508e-32	2.8513652473941e-30	0	0.0172	0.0113	0.0113	TRUE	NA
ENSG00000164418	GRIK2	928	693	2347	2464	2408	2218	959	805	2144	2176	2288	2293	1777.38	882	2160	2290	2.451	1.294	7.20434479442647e-32	3.09567404491472e-30	0.0043	0.0053	0.005	0.005	TRUE	NA
ENSG00000140057	AK7	381	458	1108	1700	505	656	394	532	1012	1501	480	678	766.16	463	1256	579	2.696	1.431	8.60824561289596e-32	3.68644852174524e-30	4e-04	0.0085	0.0056	0.0056	TRUE	NA
ENSG00000143476	DTL	3523	3290	8438	7981	5501	4947	3639	3824	7707	7047	5226	5115	5426.32	3732	7377	5170	1.976	0.983	9.26075163122856e-32	3.95920517971464e-30	0.0022	0.0038	0.0032	0.0032	TRUE	NA
ENSG00000231976	LINC00202-2	557	517	1732	2105	675	848	575	601	1582	1859	641	877	1022.48	588	1720	759	2.911	1.542	1.53303659902998e-31	6.49940975498604e-30	0.0072	0.0072	0.0072	0.0072	TRUE	NA
ENSG00000138944	KIAA1644	131	175	587	744	1045	1394	135	203	536	657	993	1441	660.97	169	596	1217	3.567	1.835	1.73926033642185e-31	7.36141937390547e-30	0.0044	0.0094	0.0078	0.0078	TRUE	NA
ENSG00000204466	NA	7	24	249	501	7	9	7	28	227	442	7	9	120.15	18	334	8	20.107	4.33	2.8444513141151e-31	1.19396431606534e-29	0.0378	0.03	0.0306	0.0306	TRUE	NA
ENSG00000073282	TP63	35	51	291	554	31	53	36	59	266	489	29	55	155.77	48	378	42	7.832	2.969	3.02114168171121e-31	1.26603783840027e-29	0	0.0252	0.0182	0.0182	TRUE	NA
ENSG00000165732	DDX21	11057	6437	24162	17346	18118	12685	11421	7481	22070	15316	17213	13115	14436.02	9451	18693	15164	1.987	0.991	3.96826667175098e-31	1.65746927843941e-29	0.0028	0.0038	0.0034	0.0034	TRUE	NA
ENSG00000140015	KCNH5	55	95	553	689	57	69	57	110	505	608	54	71	234.36	84	556	62	6.876	2.782	6.44767464590999e-31	2.68424094480138e-29	0.0236	0.019	0.0202	0.0202	TRUE	NA
ENSG00000159217	IGF2BP1	13504	12316	26060	27874	17268	16335	13949	14314	23804	24611	16406	16889	18328.65	14132	24208	16648	1.713	0.776	6.46606051313989e-31	2.68748947186886e-29	0	0.004	0.0021	0.0021	TRUE	NA
ENSG00000105447	GRWD1	2762	1778	6238	5002	4757	3724	2853	2066	5698	4416	4519	3850	3900.58	2460	5057	4184	2.063	1.045	7.79962662401129e-31	3.22592049050109e-29	0.0029	0.004	0.0036	0.0036	TRUE	NA
ENSG00000124693	NA	13884	10921	27985	28370	20942	18543	14341	12693	25562	25049	19896	19171	19452.12	13517	25306	19534	1.875	0.907	8.39196588781646e-31	3.45964243053732e-29	0.0014	0.004	0.0029	0.0029	TRUE	NA
ENSG00000248329	APELA	53	77	308	632	150	250	55	89	281	558	143	258	230.76	72	420	200	5.708	2.513	1.11295446955048e-30	4.56599010569217e-29	0.0024	0.0192	0.0138	0.0138	TRUE	NA
ENSG00000111087	GLI1	107	95	683	632	391	237	111	110	624	558	371	245	336.55	110	591	308	5.35	2.42	1.90184679724589e-30	7.75239155956009e-29	0.0178	0.0148	0.0156	0.0156	TRUE	NA
ENSG00000125820	NKX2-2	342	547	1202	2082	488	623	353	636	1098	1838	464	644	838.83	494	1468	554	2.988	1.579	2.10144009163662e-30	8.55225498831924e-29	0.0066	0.0081	0.0076	0.0076	TRUE	NA
ENSG00000157214	STEAP2	1515	1783	4022	6729	2270	3758	1565	2072	3674	5941	2157	3885	3215.71	1818	4808	3021	2.589	1.372	2.96930557768678e-30	1.20648824232569e-28	0.0115	0.0042	0.0065	0.0065	TRUE	NA
ENSG00000166582	CENPV	753	564	1881	1704	1338	1075	778	655	1718	1505	1271	1111	1173.1	716	1612	1191	2.25	1.17	4.29098924787971e-30	1.73795330063645e-28	0	0.0066	0.004	0.004	TRUE	NA
ENSG00000158470	B4GALT5	4066	3681	8773	9338	7168	7586	4200	4278	8013	8245	6810	7843	6564.93	4239	8129	7326	1.917	0.939	6.93405747414288e-30	2.77745093936685e-28	0.0022	0.0037	0.0031	0.0031	TRUE	NA
ENSG00000118733	OLFM3	1822	2791	4842	7611	12254	21377	1882	3244	4423	6720	11642	22101	8335.36	2563	5572	16872	2.209	1.143	8.17048796942086e-30	3.2624141821296e-28	0.0062	0.0037	0.0046	0.0046	TRUE	NA
ENSG00000173848	NET1	2288	2061	4895	4853	3626	3339	2363	2395	4471	4285	3445	3452	3401.98	2379	4378	3448	1.84	0.88	9.3566265780951e-30	3.70704900569638e-28	0	0.0042	0.0026	0.0026	TRUE	NA
ENSG00000198952	SMG5	4907	3771	11078	8908	7527	6041	5069	4383	10119	7865	7151	6246	6805.39	4726	8992	6698	1.894	0.922	9.35703253652836e-30	3.70704900569638e-28	0.002	0.0037	0.003	0.003	TRUE	NA
ENSG00000250305	KIAA1456	4038	5751	8090	12897	6348	9534	4171	6684	7390	11387	6031	9857	7586.66	5428	9388	7944	1.737	0.797	1.8606677294023e-29	7.26948569048789e-28	4e-04	0.0037	0.0022	0.0022	TRUE	NA
ENSG00000107736	CDH23	296	398	934	1413	949	1496	306	463	853	1248	902	1547	886.23	384	1050	1224	2.744	1.456	2.04040411277823e-29	7.93507847534504e-28	0.0031	0.0078	0.0061	0.0061	TRUE	NA
ENSG00000110172	CHORDC1	3246	1798	8183	7149	4962	3588	3353	2090	7475	6312	4714	3710	4608.85	2722	6894	4212	2.586	1.371	2.29524480884352e-29	8.89889189627194e-28	0.0136	0.0039	0.0069	0.0069	TRUE	NA
ENSG00000166508	MCM7	11418	10109	23114	23474	16916	16526	11794	11749	21113	20726	16071	17086	16423.22	11772	20920	16578	1.777	0.83	3.90873724426047e-29	1.50854684373852e-27	7e-04	0.0039	0.0026	0.0026	TRUE	NA
ENSG00000197457	STMN3	3093	2407	6167	6101	4144	3555	3195	2797	5633	5387	3937	3675	4104.13	2996	5510	3806	1.842	0.881	4.78088999868793e-29	1.83399851233656e-27	0	0.004	0.0027	0.0027	TRUE	NA
ENSG00000198873	GRK5	1086	1217	2516	3148	1339	1486	1122	1414	2298	2780	1272	1536	1737.06	1268	2539	1404	2.006	1.004	5.18824695171976e-29	1.98726291612252e-27	0	0.0054	0.0033	0.0033	TRUE	NA
ENSG00000197846	NA	4892	3752	10539	11563	7800	7178	5053	4361	9627	10209	7410	7421	7346.93	4707	9918	7416	2.11	1.077	5.78651228336819e-29	2.2097515704682e-27	0.0057	0.0037	0.0043	0.0043	TRUE	NA
ENSG00000114999	TTL	5127	4695	10101	12092	7142	6987	5296	5457	9226	10677	6785	7224	7444.11	5376	9952	7004	1.847	0.885	5.91557326708933e-29	2.25564539215816e-27	0.0017	0.0037	0.0029	0.0029	TRUE	NA
ENSG00000161681	SHANK1	118	192	425	861	545	980	122	223	388	760	518	1013	504.07	172	574	766	3.306	1.725	7.25261772829217e-29	2.75306767130014e-27	0	0.0112	0.0073	0.0073	TRUE	NA
ENSG00000072415	MPP5	2235	1922	5499	6819	3962	4654	2309	2234	5023	6021	3764	4812	4027	2272	5522	4288	2.414	1.272	8.57689596435377e-29	3.24605473941526e-27	0.0101	0.004	0.0059	0.0059	TRUE	NA
ENSG00000164134	NAA15	6095	4134	12609	10846	9624	7814	6296	4805	11517	9576	9143	8079	8236.05	5550	10546	8611	1.907	0.932	9.22387799550552e-29	3.48571996571224e-27	0.0025	0.0037	0.0032	0.0032	TRUE	NA
ENSG00000166562	SEC11C	1562	1091	4670	4918	3529	3870	1613	1268	4266	4342	3353	4001	3140.56	1440	4304	3677	2.988	1.579	9.64713672413366e-29	3.64025315169947e-27	0.0213	0.0043	0.0092	0.0092	TRUE	NA
ENSG00000184260	HIST2H2AC	7846	6529	15813	14382	11720	9527	8104	7588	14444	12699	11135	9850	10636.6	7846	13572	10492	1.727	0.788	1.126199455572e-28	4.22449559442406e-27	5e-04	0.0037	0.0023	0.0023	TRUE	NA
ENSG00000104177	MYEF2	959	859	2357	2985	2415	2795	991	998	2153	2636	2294	2890	1993.6	994	2394	2592	2.391	1.257	1.66675621586259e-28	6.22459913262214e-27	0.0063	0.0051	0.0055	0.0055	TRUE	NA
ENSG00000197409	HIST1H3D	5083	3776	10629	11098	7286	6327	5250	4389	9709	9799	6922	6541	7101.7	4820	9754	6732	2.03	1.022	1.85275357693694e-28	6.89892625899025e-27	0.0044	0.0037	0.0039	0.0039	TRUE	NA
ENSG00000132819	RBM38	1758	2026	4561	5116	3211	3513	1816	2355	4166	4517	3051	3632	3256.09	2086	4342	3342	2.097	1.068	2.31903007582965e-28	8.59733850740057e-27	0	0.0042	0.0041	0.0041	TRUE	NA
ENSG00000173145	NOC3L	1479	1153	3270	2849	2600	2095	1528	1340	2987	2516	2470	2166	2167.72	1434	2752	2318	1.916	0.938	3.36377961001389e-28	1.24161603482998e-26	0	0.0049	0.0029	0.0029	TRUE	NA
ENSG00000089195	TRMT6	1619	1005	3761	3337	2707	2021	1672	1168	3435	2946	2572	2089	2313.9	1420	3190	2330	2.27	1.183	3.64068083943043e-28	1.34187358370589e-26	0	0.0048	0.005	0.005	TRUE	NA
ENSG00000178233	TMEM151B	35	27	354	356	58	35	36	31	323	314	55	36	132.75	34	318	46	9.491	3.247	3.79351168811689e-28	1.3961772365178e-26	0	0.028	0.0241	0.0241	TRUE	NA
ENSG00000171860	C3AR1	10	9	347	268	76	30	10	10	317	237	72	31	112.93	10	277	52	26.967	4.753	4.15237170456612e-28	1.52604167058548e-26	0.0538	0.0312	0.035	0.035	TRUE	NA
ENSG00000178860	MSC	595	689	1539	1929	1578	1726	615	801	1406	1703	1499	1784	1301.34	708	1554	1642	2.204	1.14	4.25196636877378e-28	1.56038563489899e-26	0	0.0063	0.0041	0.0041	TRUE	NA
ENSG00000240694	PNMA2	728	660	2165	2131	2348	2626	752	767	1978	1882	2231	2715	1720.65	760	1930	2473	2.542	1.346	4.45981534845137e-28	1.634300299768e-26	0.0078	0.0054	0.0063	0.0063	TRUE	NA
ENSG00000189306	RRP7A	1715	1332	3573	3424	3194	2538	1771	1548	3264	3023	3034	2624	2544.15	1660	3144	2829	1.897	0.923	7.32463754256643e-28	2.65727386276392e-26	0	0.0046	0.0029	0.0029	TRUE	NA
ENSG00000137571	SLCO5A1	3837	4133	8784	9943	5053	5916	3963	4803	8023	8779	4801	6116	6081.1	4383	8401	5458	1.925	0.945	7.7505281966087e-28	2.8077698081723e-26	0.0029	0.0037	0.0034	0.0034	TRUE	NA
ENSG00000136720	HS6ST1	2228	2261	4516	5522	3491	3504	2301	2628	4125	4876	3317	3623	3478.2	2464	4500	3470	1.824	0.867	8.02704715981916e-28	2.90380146187475e-26	6e-04	0.0041	0.0027	0.0027	TRUE	NA
ENSG00000073111	MCM2	8304	6724	16452	15583	12370	11243	8577	7815	15028	13759	11752	11624	11425.85	8196	14394	11688	1.756	0.812	8.65103006768426e-28	3.1250769355454e-26	7e-04	0.0037	0.0026	0.0026	TRUE	NA
ENSG00000151576	QTRT2	1758	1351	4019	3304	3009	2417	1816	1570	3671	2917	2859	2499	2555.33	1693	3294	2679	1.94	0.956	1.1057157006133e-27	3.98858667856176e-26	0.0011	0.0046	0.0032	0.0032	TRUE	NA
ENSG00000163811	WDR43	3790	2635	7993	6385	6191	4913	3915	3062	7301	5638	5882	5080	5146.2	3488	6470	5481	1.853	0.89	1.20158522151661e-27	4.32826336176089e-26	0.0017	0.0038	0.003	0.003	TRUE	NA
ENSG00000215246	RP11-43F13.3	64	53	365	384	263	256	66	62	333	339	250	265	219.12	64	336	258	5.258	2.394	1.31977507202565e-27	4.74726458273248e-26	0	0.0199	0.0133	0.0133	TRUE	NA
ENSG00000169692	AGPAT2	1121	936	2603	2826	2149	2206	1158	1088	2378	2495	2042	2281	1906.84	1123	2436	2162	2.167	1.116	1.96265544721826e-27	7.04973622094875e-26	0.0029	0.0052	0.0044	0.0044	TRUE	NA
ENSG00000107937	GTPBP4	3759	2736	8413	7323	5849	5234	3883	3180	7685	6466	5557	5411	5363.56	3532	7076	5484	2.005	1.003	2.30610769152219e-27	8.26002888945078e-26	0.0033	0.0038	0.0039	0.0039	TRUE	NA
ENSG00000106462	EZH2	3692	2769	7579	7921	5864	5032	3814	3218	6923	6994	5571	5203	5287.02	3516	6958	5387	1.985	0.989	2.61183176910332e-27	9.32875777445552e-26	0.0038	0.0038	0.0038	0.0038	TRUE	NA
ENSG00000166828	SCNN1G	46	50	327	969	122	201	48	58	299	856	116	208	263.93	53	578	162	9.806	3.294	3.29086759093554e-27	1.17047034274241e-25	0.0779	0.0175	0.0332	0.0332	TRUE	NA
ENSG00000128274	A4GALT	81	163	361	805	268	480	84	189	330	711	255	496	344.08	136	520	376	3.826	1.936	3.76100236029809e-27	1.33394769468953e-25	3e-04	0.0146	0.0101	0.0101	TRUE	NA
ENSG00000100749	VRK1	1785	1419	4382	5232	3094	3374	1844	1649	4003	4620	2939	3488	3090.5	1746	4312	3214	2.457	1.297	4.1429922936157e-27	1.46738199855468e-25	0.0114	0.0043	0.0065	0.0065	TRUE	NA
ENSG00000130713	EXOSC2	2585	1901	5322	5227	4710	4044	2670	2209	4861	4615	4475	4181	3835.29	2440	4738	4328	1.948	0.962	4.17753918205708e-27	1.47755720791559e-25	0	0.004	0.0035	0.0035	TRUE	NA
ENSG00000174013	FBXO45	1617	1262	3664	3288	2486	2228	1670	1467	3347	2903	2362	2304	2342.04	1568	3125	2333	1.991	0.994	4.74476107243726e-27	1.66966510678129e-25	0.0017	0.0047	0.0036	0.0036	TRUE	NA
ENSG00000120756	PLS1	256	195	843	1017	740	774	264	227	770	898	703	800	610.38	246	834	752	3.379	1.756	4.80061263982681e-27	1.68619029029601e-25	0.0103	0.0099	0.01	0.01	TRUE	NA
ENSG00000179409	GEMIN4	2153	1791	4376	4150	3767	3301	2224	2082	3997	3664	3579	3413	3159.76	2153	3830	3496	1.779	0.831	6.48318899190903e-27	2.24918831215205e-25	0	0.0043	0.0025	0.0025	TRUE	NA
ENSG00000160214	RRP1	1893	1394	3985	3555	3124	2634	1955	1620	3640	3139	2968	2723	2674.27	1788	3390	2846	1.898	0.924	8.32903812732605e-27	2.8738576527642e-25	0	0.0045	0.0031	0.0031	TRUE	NA
ENSG00000140525	FANCI	3387	2593	6803	6833	4937	4448	3499	3014	6214	6033	4690	4599	4674.76	3256	6124	4644	1.884	0.913	9.50434791122087e-27	3.27493779111878e-25	0.0022	0.0039	0.0033	0.0033	TRUE	NA
ENSG00000116711	PLA2G4A	536	413	1598	2093	825	877	554	480	1460	1848	784	907	1005.3	517	1654	846	3.173	1.666	9.52887508665167e-27	3.27894014668725e-25	0.0175	0.0072	0.0103	0.0103	TRUE	NA
ENSG00000165490	DDIAS	932	532	2588	2359	1643	1292	963	618	2364	2083	1561	1336	1487.42	790	2224	1448	2.857	1.514	1.01134740470355e-26	3.46601448616013e-25	0	0.0058	0.0087	0.0087	TRUE	NA
ENSG00000176890	TYMS	3342	2633	6391	6306	4801	4029	3452	3060	5838	5568	4561	4166	4440.75	3256	5703	4364	1.754	0.81	1.15448722758052e-26	3.93005404080527e-25	0	0.0039	0.0025	0.0025	TRUE	NA
ENSG00000127423	AUNIP	377	293	1068	1023	744	625	389	341	976	903	707	646	660.29	365	940	676	2.576	1.365	1.23426458198807e-26	4.19600389017228e-25	0	0.0094	0.0059	0.0059	TRUE	NA
ENSG00000181195	PENK	70	138	392	744	105	215	72	160	358	657	100	222	261.62	116	508	161	4.473	2.161	1.25695355889252e-26	4.26742454920797e-25	0.0055	0.0176	0.0136	0.0136	TRUE	NA
ENSG00000130826	DKC1	3659	2531	7608	6327	6140	5018	3780	2942	6949	5586	5833	5188	5046.37	3361	6268	5510	1.867	0.901	1.34157100538907e-26	4.54255942424741e-25	0.0022	0.0038	0.0032	0.0032	TRUE	NA
ENSG00000266578	RP11-838N2.5	158	130	637	738	344	410	163	151	582	652	327	424	383.08	157	617	376	3.903	1.965	1.65670898718844e-26	5.59469743745352e-25	0.0084	0.0135	0.0121	0.0121	TRUE	NA
ENSG00000148459	PDSS1	394	263	1129	943	724	508	407	306	1031	833	688	525	631.6	356	932	606	2.624	1.392	1.85595616459251e-26	6.25923065070743e-25	0	0.0097	0.0062	0.0062	TRUE	NA
ENSG00000127564	PKMYT1	1361	954	3008	2812	1863	1530	1406	1109	2748	2483	1770	1582	1849.47	1258	2616	1676	2.088	1.062	1.89100495278179e-26	6.3521257640071e-25	0	0.0052	0.0042	0.0042	TRUE	NA
ENSG00000211892	IGHG4	51	49	356	450	303	490	53	57	325	397	288	507	271.1	55	361	398	6.558	2.713	1.96197460493198e-26	6.58181573213312e-25	0.0269	0.0172	0.02	0.02	TRUE	NA
ENSG00000164109	MAD2L1	2035	1545	4424	4696	3275	3084	2102	1796	4041	4146	3111	3189	3064.15	1949	4094	3150	2.103	1.072	3.03984283403937e-26	1.01042943416793e-24	0.0042	0.0043	0.0045	0.0045	TRUE	NA
ENSG00000053372	MRTO4	2925	1766	6489	4932	4481	3406	3021	2052	5927	4355	4257	3521	3855.72	2536	5141	3889	2.036	1.026	3.31231554924903e-26	1.09669169978069e-24	0.0043	0.004	0.0042	0.0042	TRUE	NA
ENSG00000139645	ANKRD52	8102	5657	15196	13667	14200	10741	8369	6575	13880	12067	13491	11105	10914.49	7472	12974	12298	1.744	0.803	3.78950281873073e-26	1.2530523968967e-24	0.0012	0.0037	0.0027	0.0027	TRUE	NA
ENSG00000196730	DAPK1	7829	9987	18228	23375	17159	22517	8087	11607	16650	20639	16302	23280	16094.14	9847	18644	19791	1.915	0.937	3.96951290552849e-26	1.31086840358773e-24	0.0034	0.0039	0.0037	0.0037	TRUE	NA
ENSG00000124126	PREX1	6369	8936	12828	19969	6463	8469	6579	10386	11717	17632	6140	8756	10201.6	8482	14674	7448	1.738	0.797	4.58219934672497e-26	1.50927305330844e-24	0.0011	0.0037	0.0026	0.0026	TRUE	NA
ENSG00000170860	LSM3	1606	1292	3372	3524	2734	2574	1659	1502	3080	3111	2597	2661	2435.12	1580	3096	2629	1.959	0.97	4.79470459388082e-26	1.57518141218116e-24	0.0016	0.0047	0.0036	0.0036	TRUE	NA
ENSG00000182957	SPATA13	752	662	1810	1895	1262	1266	777	769	1653	1673	1199	1309	1230.09	773	1663	1254	2.151	1.105	5.94823173384811e-26	1.94158540978243e-24	0	0.0065	0.0043	0.0043	TRUE	NA
ENSG00000104381	GDAP1	449	258	1268	982	781	548	464	300	1158	867	742	567	682.91	382	1012	654	2.673	1.418	6.27901179218589e-26	2.046925602857e-24	9e-04	0.0092	0.0068	0.0068	TRUE	NA
ENSG00000139146	FAM60A	3915	3391	7808	8850	6481	6708	4044	3941	7132	7814	6157	6935	6003.96	3992	7473	6546	1.868	0.902	6.60812590003878e-26	2.15145329783955e-24	0.0027	0.0037	0.0033	0.0033	TRUE	NA
ENSG00000158164	TMSB15A	448	387	1214	1378	744	792	463	450	1109	1217	707	819	793.97	456	1163	763	2.542	1.346	7.16551323841751e-26	2.32993865159555e-24	0.0016	0.0084	0.0063	0.0063	TRUE	NA
ENSG00000128059	PPAT	1419	1219	2993	2929	2538	2223	1466	1417	2734	2586	2411	2298	2152.02	1442	2660	2354	1.845	0.884	7.91972843252054e-26	2.5718862345762e-24	0	0.0049	0.0028	0.0028	TRUE	NA
ENSG00000123607	TTC21B	2078	1776	4213	4107	2320	2053	2146	2064	3848	3626	2204	2123	2668.63	2105	3737	2164	1.775	0.828	8.96108012860034e-26	2.90263558502303e-24	0	0.0045	0.0026	0.0026	TRUE	NA
ENSG00000227579	RP1-35C21.2	582	574	1566	1792	1241	1490	601	667	1430	1582	1179	1540	1166.74	634	1506	1360	2.375	1.248	1.23154890337134e-25	3.97903109428945e-24	0.0039	0.0066	0.0057	0.0057	TRUE	NA
ENSG00000154096	THY1	1364	1165	2845	3100	2165	1967	1409	1354	2599	2737	2057	2034	2031.54	1382	2668	2046	1.931	0.949	1.37371561287762e-25	4.42709492246538e-24	0	0.005	0.0034	0.0034	TRUE	NA
ENSG00000139496	NUP58	2821	2524	5360	5726	3926	3746	2914	2933	4896	5056	3730	3873	3900.32	2924	4976	3802	1.702	0.767	1.43605303597182e-25	4.62212507585606e-24	0	0.004	0.0023	0.0023	TRUE	NA
ENSG00000167721	TSR1	3842	2787	7533	6143	6086	4705	3969	3239	6881	5424	5782	4864	5026.48	3604	6152	5323	1.704	0.769	1.64731655634661e-25	5.28202070055836e-24	4e-04	0.0038	0.0024	0.0024	TRUE	NA
ENSG00000196374	NA	3027	1736	7026	6498	4771	3500	3127	2018	6418	5737	4533	3619	4241.79	2572	6078	4076	2.409	1.269	2.4773400218413e-25	7.91346539052324e-24	0.0133	0.0039	0.0069	0.0069	TRUE	NA
ENSG00000112759	SLC29A1	1191	751	3700	3136	5587	5681	1230	873	3380	2769	5308	5874	3238.86	1052	3074	5591	2.935	1.553	3.55054798663083e-25	1.12707707650612e-23	0.0248	0.0042	0.0101	0.0101	TRUE	NA
ENSG00000113460	BRIX1	1899	1206	4206	3760	3155	2516	1962	1402	3842	3320	2997	2601	2687.27	1682	3581	2799	2.147	1.102	3.73172984907781e-25	1.18311210383684e-23	0	0.0045	0.005	0.005	TRUE	NA
ENSG00000133169	BEX1	251	197	941	1546	809	1079	259	229	860	1365	769	1116	766.16	244	1112	942	4.403	2.139	3.79974878617302e-25	1.20317481826513e-23	0.0445	0.0085	0.0178	0.0178	TRUE	NA
ENSG00000173894	CBX2	2576	2570	5322	5703	4075	3948	2661	2987	4861	5035	3871	4082	3916.29	2824	4948	3976	1.755	0.811	3.97630280541757e-25	1.254387698678e-23	0	0.004	0.0027	0.0027	TRUE	NA
ENSG00000157765	SLC34A2	1	5	162	647	5	13	1	6	148	571	5	13	124.05	4	360	9	105.67	6.723	4.00540358513732e-25	1.26200029831963e-23	0	0.0293	0.0271	0.0271	TRUE	NA
ENSG00000176788	BASP1	11906	10511	22785	26800	16698	16535	12298	12216	20812	23663	15864	17095	16991.5	12257	22238	16480	1.81	0.856	4.58575711811779e-25	1.43771977795804e-23	0.0022	0.0039	0.0032	0.0032	TRUE	NA
ENSG00000043355	ZIC2	6572	6907	12770	14640	11323	12133	6788	8028	11664	12926	10758	12544	10451.39	7408	12295	11651	1.663	0.734	4.70930313737219e-25	1.47463320805878e-23	5e-04	0.0037	0.0023	0.0023	TRUE	NA
ENSG00000101746	NOL4	81	76	368	348	983	899	84	88	336	307	934	929	446.46	86	322	932	3.744	1.904	5.3776055071639e-25	1.67358200801994e-23	0	0.0122	0.0086	0.0086	TRUE	NA
ENSG00000152455	SUV39H2	911	820	2133	2090	1609	1472	941	953	1948	1845	1529	1522	1456.37	947	1896	1526	2.003	1.002	5.6959725595095e-25	1.770492327402e-23	0	0.0059	0.0037	0.0037	TRUE	NA
ENSG00000092853	CLSPN	3530	2264	7232	6539	5395	3912	3646	2631	6606	5774	5126	4045	4637.85	3138	6190	4586	1.992	0.994	6.1183411919377e-25	1.89945323434301e-23	0	0.0039	0.0042	0.0042	TRUE	NA
ENSG00000137574	TGS1	2524	2226	5395	5692	4699	5011	2607	2587	4928	5026	4464	5181	4132.17	2597	4977	4822	1.915	0.938	7.76104648575633e-25	2.39771016430392e-23	0.0032	0.004	0.0037	0.0037	TRUE	NA
ENSG00000154640	BTG3	1270	1075	2653	2853	1996	1790	1312	1249	2423	2519	1896	1851	1875.09	1280	2471	1874	1.93	0.948	7.93116971658849e-25	2.44729106868487e-23	0	0.0052	0.0035	0.0035	TRUE	NA
ENSG00000114790	ARHGEF26	681	578	1755	1578	1115	904	703	672	1603	1393	1059	935	1060.91	688	1498	997	2.175	1.121	8.36664880927732e-25	2.57853211785919e-23	1e-04	0.007	0.0046	0.0046	TRUE	NA
ENSG00000185344	ATP6V0A2	1709	1535	3699	3544	2943	2660	1765	1784	3379	3129	2796	2750	2600.56	1774	3254	2773	1.833	0.874	9.83625336551014e-25	3.0277776268743e-23	6e-04	0.0045	0.003	0.003	TRUE	NA
ENSG00000067715	SYT1	1936	1933	4103	5594	3027	3783	2000	2247	3748	4939	2876	3911	3286.72	2124	4344	3394	2.028	1.02	1.01132415271416e-24	3.10927080607458e-23	0.0047	0.0042	0.0044	0.0044	TRUE	NA
ENSG00000260266	CTD-2311M21.2	123	79	528	603	276	219	127	92	482	532	262	226	287.03	110	507	244	4.662	2.221	1.1457884504628e-24	3.50147986756954e-23	0.0169	0.0165	0.0166	0.0166	TRUE	NA
ENSG00000188987	NA	5536	3683	13260	14808	9273	8515	5718	4280	12112	13075	8810	8804	8799.82	4999	12594	8807	2.534	1.342	1.20244928031304e-24	3.67021628287858e-23	0.018	0.0037	0.0081	0.0081	TRUE	NA
ENSG00000198366	NA	1907	1416	3828	3701	2977	2504	1970	1646	3497	3268	2828	2589	2632.84	1808	3382	2708	1.875	0.907	1.57590847193102e-24	4.78710474218758e-23	0	0.0045	0.0033	0.0033	TRUE	NA
ENSG00000014138	POLA2	2018	1394	4113	3723	3153	2552	2084	1620	3757	3287	2996	2638	2730.46	1852	3522	2817	1.909	0.933	1.72481360926847e-24	5.23317104030738e-23	0	0.0045	0.0036	0.0036	TRUE	NA
ENSG00000134291	TMEM106C	2057	2119	4155	5075	3342	3934	2125	2463	3795	4481	3175	4067	3351.02	2294	4138	3621	1.803	0.85	1.8618708727042e-24	5.62883462051465e-23	0.0011	0.0042	0.003	0.003	TRUE	NA
ENSG00000168496	FEN1	3503	2789	7152	7306	5102	5001	3618	3241	6533	6451	4847	5170	4976.85	3430	6492	5008	1.893	0.921	2.46424316957618e-24	7.40585269720557e-23	0.0031	0.0038	0.0037	0.0037	TRUE	NA
ENSG00000108064	TFAM	2192	1799	4648	4679	3720	3715	2264	2091	4246	4131	3534	3841	3351.17	2178	4188	3688	1.923	0.943	2.61405913105146e-24	7.83754800862478e-23	0.0026	0.0042	0.0038	0.0038	TRUE	NA
ENSG00000105281	SLC1A5	8475	6115	15232	12876	11610	8775	8754	7107	13913	11369	11030	9072	10207.62	7930	12641	10051	1.594	0.673	3.181627814265e-24	9.51677719001881e-23	0	0.0037	0.002	0.002	TRUE	NA
ENSG00000136982	DSCC1	241	178	754	751	467	408	249	207	689	663	444	422	445.52	228	676	433	2.969	1.57	4.07162927618108e-24	1.215029676482e-22	0	0.0122	0.0085	0.0085	TRUE	NA
ENSG00000103653	CSK	2596	2109	4905	4894	3946	3339	2681	2451	4480	4321	3749	3452	3522.53	2566	4400	3600	1.716	0.779	4.24624536889583e-24	1.26416648467889e-22	0	0.0041	0.0025	0.0025	TRUE	NA
ENSG00000165071	TMEM71	94	76	468	590	206	289	97	88	427	521	196	299	271.39	92	474	248	5.052	2.337	4.29454162517394e-24	1.27704782870366e-22	0.0235	0.0172	0.0188	0.0188	TRUE	NA
ENSG00000247626	MARS2	366	312	1099	990	826	757	378	363	1004	874	785	783	697.67	370	939	784	2.533	1.341	4.78096890740252e-24	1.41837272667625e-22	0	0.0091	0.0065	0.0065	TRUE	NA
ENSG00000196376	SLC35F1	90	147	399	640	444	594	93	171	364	565	422	614	371.55	132	464	518	3.569	1.835	5.20061710914023e-24	1.54106967895702e-22	0.0027	0.0138	0.0105	0.0105	TRUE	NA
ENSG00000153820	SPHKAP	146	346	862	1407	705	1540	151	402	787	1242	670	1592	807.43	276	1014	1131	3.991	1.997	5.48445429882026e-24	1.623283413969e-22	0.0356	0.0083	0.016	0.016	TRUE	NA
ENSG00000156466	GDF6	4371	5736	9137	12623	6451	8908	4515	6667	8346	11145	6129	9210	7668.59	5591	9746	7670	1.758	0.814	5.74361677671822e-24	1.69801103660954e-22	0.0019	0.0037	0.003	0.003	TRUE	NA
ENSG00000123737	EXOSC9	1414	1092	2959	2961	2146	1940	1461	1269	2703	2614	2039	2006	2015.25	1365	2658	2022	1.95	0.963	6.06740385817129e-24	1.79164791835186e-22	0	0.005	0.0038	0.0038	TRUE	NA
ENSG00000145247	OCIAD2	497	447	1201	1487	1514	1466	513	520	1097	1313	1438	1516	1066.15	516	1205	1477	2.325	1.217	6.12046575356626e-24	1.80521751233235e-22	0.0028	0.007	0.0056	0.0056	TRUE	NA
ENSG00000135912	TTLL4	2935	2239	5689	5536	4168	3698	3032	2602	5196	4888	3960	3823	3916.92	2817	5042	3892	1.793	0.842	6.72093920327136e-24	1.97773176207504e-22	0.0015	0.004	0.0031	0.0031	TRUE	NA
ENSG00000165731	RET	589	949	2145	2987	1988	3584	608	1103	1959	2637	1889	3705	1983.7	856	2298	2797	2.784	1.477	8.01446000295722e-24	2.34478354579607e-22	0.0193	0.0051	0.0095	0.0095	TRUE	NA
ENSG00000146918	NCAPG2	5311	3802	10088	9619	7803	6486	5486	4419	9215	8493	7413	6706	6955.24	4952	8854	7060	1.795	0.844	8.30644014767813e-24	2.42462123621019e-22	0.0025	0.0037	0.0032	0.0032	TRUE	NA
ENSG00000135917	SLC19A3	67	46	387	533	227	172	69	53	353	471	216	178	223.38	61	412	197	6.716	2.748	8.35604063831659e-24	2.43629910459299e-22	0.0403	0.0197	0.0258	0.0258	TRUE	NA
ENSG00000082516	GEMIN5	2495	1799	5371	4258	4230	3421	2577	2091	4906	3760	4019	3537	3481.55	2334	4333	3778	1.851	0.888	8.40202965518056e-24	2.44689842996916e-22	0.0022	0.0041	0.0034	0.0034	TRUE	NA
ENSG00000182572	NA	5171	4849	10230	13653	7015	7293	5341	5636	9344	12055	6665	7540	7763.49	5488	10700	7102	1.936	0.953	1.02182190281531e-23	2.95885601162995e-22	0.0051	0.0037	0.0042	0.0042	TRUE	NA
ENSG00000175538	KCNE3	3310	3619	7180	9557	13841	19121	3419	4206	6558	8438	13150	19769	9256.76	3812	7498	16460	1.961	0.971	1.22848527485477e-23	3.54919039305312e-22	0.0054	0.0037	0.0043	0.0043	TRUE	NA
ENSG00000173226	IQCB1	1129	965	2432	2630	1639	1653	1166	1122	2221	2322	1557	1709	1682.91	1144	2272	1633	1.984	0.988	1.56467142845364e-23	4.48981140402035e-22	0.0012	0.0055	0.004	0.004	TRUE	NA
ENSG00000127324	TSPAN8	100	159	293	594	3052	6036	103	185	268	524	2900	6241	1703.39	144	396	4570	2.732	1.45	1.6349351354686e-23	4.68613744528501e-22	0.0038	0.0055	0.0049	0.0049	TRUE	NA
ENSG00000154162	CDH12	46	76	361	495	22	28	48	88	330	437	21	29	158.75	68	384	25	5.786	2.532	1.71310059531298e-23	4.90464369988424e-22	0.0112	0.0249	0.0213	0.0213	TRUE	NA
ENSG00000170439	METTL7B	181	126	625	583	398	294	187	146	571	515	378	304	350.19	166	543	341	3.27	1.709	2.24957810736404e-23	6.39016063048208e-22	0	0.0144	0.01	0.01	TRUE	NA
ENSG00000105048	TNNT1	344	450	916	1293	1157	1580	355	523	837	1142	1099	1634	931.57	439	990	1366	2.265	1.179	2.50998664765374e-23	7.1219118343203e-22	5e-04	0.0076	0.005	0.005	TRUE	NA
ENSG00000105967	TFEC	29	18	279	359	17	13	30	21	255	317	16	13	108.71	26	286	14	11.196	3.485	2.58252139760026e-23	7.31138582966093e-22	0.0462	0.032	0.036	0.036	TRUE	NA
ENSG00000138660	AP1AR	718	592	1638	1661	1239	1141	742	688	1496	1467	1177	1180	1124.87	715	1482	1178	2.072	1.051	2.66412856490576e-23	7.53402504518729e-22	0	0.0068	0.0043	0.0043	TRUE	NA
ENSG00000134802	SLC43A3	218	188	702	694	489	450	225	218	641	613	465	465	437.92	222	627	465	2.826	1.499	3.04201620139688e-23	8.59310360783914e-22	0	0.0124	0.0078	0.0078	TRUE	NA
ENSG00000049247	UTS2	118	79	590	394	366	288	122	92	539	348	348	298	291	107	444	323	4.11	2.039	3.25778021007567e-23	9.16183039145866e-22	0.0093	0.0164	0.014	0.014	TRUE	NA
ENSG00000126003	PLAGL2	3564	2876	7186	6408	5038	4462	3681	3343	6564	5658	4786	4613	4774.22	3512	6111	4700	1.738	0.797	3.31269255800989e-23	9.30595437064837e-22	0.0014	0.0038	0.0029	0.0029	TRUE	NA
ENSG00000139618	BRCA2	2351	1590	4528	3588	3334	2391	2428	1848	4136	3168	3167	2472	2869.98	2138	3652	2820	1.708	0.773	3.72194120620547e-23	1.04325272551421e-21	0	0.0044	0.0025	0.0025	TRUE	NA
ENSG00000177192	PUS1	1053	642	2244	1751	2216	1494	1088	746	2050	1546	2105	1545	1513.26	917	1798	1825	1.972	0.98	3.76664450439756e-23	1.05461893262598e-21	3e-04	0.0058	0.0038	0.0038	TRUE	NA
ENSG00000198554	WDHD1	2272	2073	4508	4527	3483	3155	2347	2409	4118	3997	3309	3262	3240.32	2378	4058	3286	1.706	0.771	4.62287980694996e-23	1.2886721481613e-21	0	0.0042	0.0026	0.0026	TRUE	NA
ENSG00000069956	MAPK6	3993	3328	7220	7095	5520	4829	4125	3868	6595	6264	5244	4993	5181.46	3996	6430	5118	1.609	0.686	5.32760385656322e-23	1.47701419145658e-21	0	0.0038	0.0021	0.0021	TRUE	NA
ENSG00000184678	HIST2H2BE	11659	8991	21635	20774	15522	11903	12043	10450	19762	18342	14747	12306	14608.32	11246	19052	13526	1.698	0.764	5.51109300662274e-23	1.52621817778827e-21	0.0014	0.0038	0.0028	0.0028	TRUE	NA
ENSG00000165757	KIAA1462	1826	2093	3637	5704	1542	1964	1886	2433	3322	5036	1465	2031	2695.44	2160	4179	1748	1.911	0.935	5.56013981356463e-23	1.53812364450407e-21	0.003	0.0045	0.0039	0.0039	TRUE	NA
ENSG00000126215	XRCC3	994	764	2168	2045	1518	1333	1027	888	1980	1806	1442	1378	1420.16	958	1893	1410	1.979	0.984	5.65697706329865e-23	1.56320927663187e-21	0	0.006	0.004	0.004	TRUE	NA
ENSG00000085840	ORC1	1722	1076	3690	3124	2904	2272	1779	1251	3371	2758	2759	2349	2377.68	1515	3064	2554	2.038	1.027	5.76025756991834e-23	1.59001892378344e-21	0	0.0047	0.0047	0.0047	TRUE	NA
ENSG00000247077	PGAM5	2622	1513	5577	4474	4365	3224	2708	1758	5094	3950	4147	3333	3498.59	2233	4522	3740	2.049	1.035	6.34329786916909e-23	1.74905591083115e-21	0	0.0041	0.0049	0.0049	TRUE	NA
ENSG00000100216	TOMM22	2542	1736	5179	4728	4101	3471	2626	2018	4731	4175	3896	3589	3505.56	2322	4453	3742	1.927	0.946	6.77506590095978e-23	1.8640606560658e-21	0.004	0.0041	0.0041	0.0041	TRUE	NA
ENSG00000175471	MCTP1	161	120	561	663	480	400	166	139	512	585	456	414	378.86	152	548	435	3.592	1.845	7.63746535067124e-23	2.09906312316338e-21	0.0099	0.0136	0.0125	0.0125	TRUE	NA
ENSG00000122952	ZWINT	2021	1532	3972	3913	3066	2692	2088	1781	3628	3455	2913	2783	2774.55	1934	3542	2848	1.834	0.875	9.84972786396733e-23	2.70122936398975e-21	0	0.0044	0.0034	0.0034	TRUE	NA
ENSG00000135763	URB2	1702	1306	4005	3078	2965	2306	1758	1518	3658	2718	2817	2384	2475.49	1638	3188	2600	1.933	0.951	1.00909585947453e-22	2.76440014577731e-21	0.003	0.0046	0.004	0.004	TRUE	NA
ENSG00000084090	STARD7	5244	4722	9612	9750	7747	7233	5417	5488	8780	8609	7360	7478	7188.58	5452	8694	7419	1.595	0.673	1.21531735506046e-22	3.31503590029649e-21	0	0.0037	0.0021	0.0021	TRUE	NA
ENSG00000146409	SLC18B1	234	242	701	1037	395	542	242	281	640	916	375	560	502.42	262	778	468	2.936	1.554	1.24697947131348e-22	3.39410971854296e-21	0.0049	0.0113	0.0094	0.0094	TRUE	NA
ENSG00000075131	TIPIN	693	475	1641	1467	1275	1067	716	552	1499	1295	1211	1103	1062.76	634	1397	1157	2.21	1.144	1.6114196604115e-22	4.36734282562966e-21	0	0.007	0.0054	0.0054	TRUE	NA
ENSG00000155330	C16orf87	960	929	2016	2377	1558	1667	992	1080	1841	2099	1480	1723	1535.87	1036	1970	1602	1.9	0.926	1.80274390408492e-22	4.88066966356465e-21	0	0.0057	0.0036	0.0036	TRUE	NA
ENSG00000105963	ADAP1	129	86	486	519	409	317	133	100	444	458	389	328	308.61	116	451	358	3.89	1.96	2.1138438954792e-22	5.71075167294619e-21	0	0.0157	0.0137	0.0137	TRUE	NA
ENSG00000151572	ANO4	189	228	736	871	644	574	195	265	672	769	612	593	517.8	230	720	602	3.148	1.655	2.17982997404191e-22	5.88276112548291e-21	0	0.011	0.0109	0.0109	TRUE	NA
ENSG00000120800	UTP20	5910	3857	13747	8727	10018	6641	6105	4483	12557	7705	9518	6866	7872.23	5294	10131	8192	1.883	0.913	2.20138018175561e-22	5.92831916391132e-21	0.0048	0.0037	0.0041	0.0041	TRUE	NA
ENSG00000180596	HIST1H2BC	8621	6800	16883	19220	13395	11995	8905	7903	15421	16970	12726	12402	12387.85	8404	16196	12564	1.929	0.948	2.24537335841082e-22	6.04038733441131e-21	0.0062	0.0038	0.0045	0.0045	TRUE	NA
ENSG00000128039	SRD5A3	342	302	1091	1063	869	979	353	351	997	939	826	1012	746.19	352	968	919	2.748	1.459	2.45468032186346e-22	6.58253503418401e-21	0.009	0.0087	0.0088	0.0088	TRUE	NA
ENSG00000164163	ABCE1	5025	3388	9623	8527	7441	6056	5190	3938	8790	7529	7069	6261	6462.91	4564	8160	6665	1.797	0.845	2.889671110349e-22	7.7245471418224e-21	0.0031	0.0037	0.0035	0.0035	TRUE	NA
ENSG00000160949	TONSL	1972	1401	3827	3497	3164	2357	2037	1628	3496	3088	3006	2437	2615.24	1832	3292	2722	1.803	0.851	3.4393046952992e-22	9.16486282656068e-21	0	0.0045	0.0033	0.0033	TRUE	NA
ENSG00000115758	ODC1	4901	2812	9537	6962	9167	6395	5062	3268	8711	6147	8709	6612	6418.31	4165	7429	7660	1.796	0.845	3.52909411660172e-22	9.39427097390992e-21	0.0026	0.0037	0.0035	0.0035	TRUE	NA
ENSG00000111300	NAA25	3180	2371	6036	5337	5079	4276	3285	2756	5513	4712	4825	4421	4252.05	3020	5112	4623	1.694	0.76	3.87815816269658e-22	1.03126519938932e-20	8e-04	0.0039	0.0027	0.0027	TRUE	NA
ENSG00000126749	EMG1	1178	746	2525	2179	2036	1547	1217	867	2306	1924	1934	1599	1641.32	1042	2115	1766	2.045	1.032	4.11677748587342e-22	1.09243013849274e-20	0	0.0056	0.0047	0.0047	TRUE	NA
ENSG00000185130	HIST1H2BL	3507	2541	7430	8471	5777	5283	3622	2953	6787	7479	5488	5462	5298.73	3288	7133	5475	2.175	1.121	4.28553091628953e-22	1.1348389741311e-20	0.0121	0.0038	0.0062	0.0062	TRUE	NA
ENSG00000164338	UTP15	1370	867	2972	2351	2141	1656	1415	1008	2715	2076	2034	1712	1826.58	1212	2396	1873	1.984	0.988	4.93476834715881e-22	1.30404206218624e-20	0.0027	0.0053	0.0044	0.0044	TRUE	NA
ENSG00000198042	MAK16	1415	970	3070	2925	2027	1774	1462	1127	2804	2583	1926	1834	1955.95	1294	2694	1880	2.09	1.063	5.1054810486387e-22	1.34775146808919e-20	0.0055	0.0051	0.0052	0.0052	TRUE	NA
ENSG00000139737	SLAIN1	5530	3878	14317	14851	14590	16312	5712	4507	13077	13113	13861	16865	11189.25	5110	13095	15363	2.564	1.358	5.42990051525252e-22	1.43190367170133e-20	0.023	0.0037	0.0094	0.0094	TRUE	NA
ENSG00000215475	SIAH3	112	112	451	587	180	246	116	130	412	518	171	254	266.91	123	465	212	3.763	1.912	5.57509171649525e-22	1.46866653672611e-20	0.0027	0.0174	0.0135	0.0135	TRUE	NA
ENSG00000164048	ZNF589	395	305	1015	1027	877	814	408	354	927	907	833	842	711.86	381	917	838	2.405	1.266	6.16507250762658e-22	1.62072480674096e-20	0	0.009	0.0064	0.0064	TRUE	NA
ENSG00000136718	IMP4	2023	1472	4353	3319	3445	2598	2090	1711	3976	2930	3273	2686	2777.67	1900	3453	2980	1.807	0.854	6.39382860310265e-22	1.67912386117675e-20	0.0016	0.0044	0.0034	0.0034	TRUE	NA
ENSG00000153879	CEBPG	1817	1722	3530	3975	2195	2066	1877	2001	3224	3510	2085	2136	2472.28	1939	3367	2110	1.736	0.796	6.62528375645874e-22	1.73811034086022e-20	0	0.0046	0.0029	0.0029	TRUE	NA
ENSG00000168411	RFWD3	4051	3264	7228	7001	6174	5361	4184	3794	6602	6181	5866	5543	5361.66	3989	6392	5704	1.603	0.681	7.31967642110666e-22	1.91829909921572e-20	0	0.0038	0.0022	0.0022	TRUE	NA
ENSG00000198518	NA	10457	9925	18822	22467	15493	16624	10801	11535	17192	19837	14719	17187	15212.12	11168	18514	15953	1.654	0.726	7.45245985389774e-22	1.95108472154364e-20	0.0011	0.0038	0.0027	0.0027	TRUE	NA
ENSG00000115875	SRSF7	4870	3734	8799	8738	6852	5888	5030	4340	8037	7715	6510	6088	6286.64	4685	7876	6299	1.684	0.752	7.91653692592617e-22	2.07044753073012e-20	0.0013	0.0037	0.0028	0.0028	TRUE	NA
ENSG00000111641	NOP2	3818	2058	8814	7581	6904	5417	3944	2392	8051	6694	6559	5601	5539.98	3168	7372	6080	2.376	1.248	9.18473732344841e-22	2.39965436552441e-20	0.0176	0.0038	0.0079	0.0079	TRUE	NA
ENSG00000078618	NRDC	11595	9860	26744	33301	16080	19727	11977	11460	24429	29403	15277	20396	18823.4	11718	26916	17836	2.278	1.188	1.03480034195566e-21	2.69525689066296e-20	0.0143	0.004	0.0073	0.0073	TRUE	NA
ENSG00000100473	COCH	699	645	1538	1781	2314	2555	722	750	1405	1573	2198	2642	1548.18	736	1489	2420	2.019	1.013	1.10104944822472e-21	2.86487200181012e-20	0.0018	0.0057	0.0043	0.0043	TRUE	NA
ENSG00000173473	SMARCC1	7964	7691	16059	19027	10831	12943	8226	8939	14669	16800	10290	13382	12050.86	8582	15734	11836	1.829	0.871	1.11297764159231e-21	2.89294444301298e-20	0.0041	0.0037	0.0039	0.0039	TRUE	NA
ENSG00000189043	NDUFA4	3209	2925	6016	7480	4437	4481	3315	3400	5495	6604	4215	4633	4610.34	3358	6050	4424	1.795	0.844	1.28026695103945e-21	3.31758971649457e-20	0.0029	0.0039	0.0035	0.0035	TRUE	NA
ENSG00000102003	SYP	102	89	390	516	250	263	105	103	356	456	238	272	255.01	104	406	255	3.857	1.947	1.50899068889579e-21	3.90630158455746e-20	0.0041	0.0179	0.0137	0.0137	TRUE	NA
ENSG00000128610	FEZF1	239	208	800	1268	260	256	247	242	731	1120	247	265	475.1	244	926	256	3.719	1.895	1.6198948269353e-21	4.18912720264989e-20	0.0265	0.0117	0.0163	0.0163	TRUE	NA
ENSG00000211777	TRAV3	12	19	188	263	45	89	12	22	172	232	43	92	95.53	17	202	68	12.042	3.59	1.70295294593425e-21	4.39943947731438e-20	0.0288	0.0349	0.0332	0.0332	TRUE	NA
ENSG00000130734	ATG4D	486	344	1251	1286	884	839	502	400	1143	1135	840	867	814.54	451	1139	854	2.53	1.339	1.98134319266503e-21	5.08758446690883e-20	0.0072	0.0082	0.0079	0.0079	TRUE	NA
ENSG00000250510	GPR162	483	462	1223	1286	769	764	499	537	1117	1135	731	790	801.49	518	1126	760	2.176	1.122	2.00382682379241e-21	5.14011941315235e-20	0	0.0083	0.0052	0.0052	TRUE	NA
ENSG00000129245	FXR2	2324	1868	4684	5356	3951	3983	2401	2171	4278	4729	3754	4118	3575.13	2286	4504	3936	1.967	0.976	2.21811985078568e-21	5.67834209785306e-20	0.006	0.0041	0.0047	0.0047	TRUE	NA
ENSG00000137449	CPEB2	6108	5193	11409	10749	5490	4958	6309	6035	10421	9491	5216	5126	7099.74	6172	9956	5171	1.612	0.689	2.30366587765929e-21	5.89139929135526e-20	6e-04	0.0037	0.0024	0.0024	TRUE	NA
ENSG00000244479	OR2A1-AS1	107	130	410	546	309	356	111	151	375	482	294	368	296.64	131	428	331	3.284	1.715	2.45026824134518e-21	6.25372482301115e-20	0	0.0162	0.0104	0.0104	TRUE	NA
ENSG00000093000	NUP50	4418	3550	8256	7800	5841	5321	4563	4126	7541	6887	5549	5501	5694.7	4344	7214	5525	1.66	0.732	2.52795733342679e-21	6.44552976730657e-20	0.0011	0.0037	0.0027	0.0027	TRUE	NA
ENSG00000158201	ABHD3	595	458	1391	1478	944	864	615	532	1271	1305	897	893	918.77	574	1288	895	2.247	1.168	2.67318432814421e-21	6.80897853693302e-20	0.0022	0.0076	0.006	0.006	TRUE	NA
ENSG00000185686	PRAME	180	352	615	1363	433	651	186	409	562	1203	411	673	574.11	298	882	542	2.971	1.571	2.82711889650578e-21	7.1866550927692e-20	0.0114	0.0103	0.0106	0.0106	TRUE	NA
ENSG00000198604	BAZ1A	3192	1851	6495	5528	4373	3186	3297	2151	5933	4881	4155	3294	3951.76	2724	5407	3724	2.015	1.011	2.8244333279482e-21	7.1866550927692e-20	0.0076	0.004	0.0052	0.0052	TRUE	NA
ENSG00000160818	GPATCH4	2261	1020	5177	3465	3581	2294	2335	1185	4729	3059	3402	2372	2847.17	1760	3894	2887	2.27	1.183	2.86639681583737e-21	7.27921471381901e-20	0.0129	0.0044	0.007	0.007	TRUE	NA
ENSG00000132958	TPTE2	243	274	765	926	633	838	251	318	699	818	601	866	592.27	284	758	734	2.675	1.419	2.9136279518769e-21	7.39176641737402e-20	0.0048	0.0101	0.0083	0.0083	TRUE	NA
ENSG00000131153	GINS2	1699	1373	3397	3124	2769	2434	1755	1596	3103	2758	2631	2516	2393.18	1676	2930	2574	1.748	0.806	3.26795325936748e-21	8.28240249716938e-20	0	0.0047	0.003	0.003	TRUE	NA
ENSG00000013573	DDX11	1523	1106	2994	2612	2469	1820	1573	1285	2735	2306	2346	1882	2021.17	1429	2520	2114	1.766	0.82	3.48773042909744e-21	8.82180420786149e-20	0	0.005	0.0031	0.0031	TRUE	NA
ENSG00000099800	TIMM13	1564	1168	3146	2770	2806	2365	1616	1357	2874	2446	2666	2445	2233.9	1486	2660	2556	1.789	0.839	3.74613858742183e-21	9.45657946596197e-20	0	0.0048	0.0033	0.0033	TRUE	NA
ENSG00000164024	METAP1	2220	2001	4088	4656	3227	3170	2293	2326	3734	4111	3066	3277	3134.51	2310	3922	3172	1.696	0.762	4.22866694607936e-21	1.0642913488175e-19	5e-04	0.0043	0.0028	0.0028	TRUE	NA
ENSG00000198056	PRIM1	1174	917	2414	2614	2019	1837	1213	1066	2205	2308	1918	1899	1768.14	1140	2256	1908	1.982	0.987	4.31372128047208e-21	1.08462328631276e-19	0.0031	0.0054	0.0046	0.0046	TRUE	NA
ENSG00000106948	AKNA	681	477	1580	1497	897	668	703	554	1443	1322	852	691	927.6	628	1382	772	2.21	1.144	4.43547431586522e-21	1.11413323690798e-19	0	0.0076	0.0059	0.0059	TRUE	NA
ENSG00000173638	SLC19A1	1648	1136	3312	2768	2617	2084	1702	1320	3025	2444	2486	2155	2188.79	1511	2734	2320	1.812	0.858	4.56393838685022e-21	1.1452689262259e-19	0.001	0.0049	0.0034	0.0034	TRUE	NA
ENSG00000163686	ABHD6	3560	4564	8815	11737	8126	12774	3677	5304	8052	10363	7720	13207	8053.95	4490	9208	10464	2.072	1.051	5.79180869431954e-21	1.44340512063047e-19	0.0101	0.0037	0.0058	0.0058	TRUE	NA
ENSG00000117154	IGSF21	1	3	275	523	0	1	1	3	251	462	0	1	119.75	2	356	0	162.148	7.341	6.52467010073904e-21	1.62445095302224e-19	0.1158	0.03	0.0393	0.0393	TRUE	NA
ENSG00000135446	CDK4	2859	2602	5956	5552	5461	4667	2953	3024	5440	4902	5188	4825	4388.86	2988	5171	5006	1.728	0.789	7.05273612777061e-21	1.75420405450279e-19	0.0019	0.0039	0.0031	0.0031	TRUE	NA
ENSG00000213593	TMX2	2421	1670	5216	4587	3650	3301	2501	1941	4764	4050	3468	3413	3356.12	2221	4407	3440	1.99	0.993	7.48613847186808e-21	1.85473645359112e-19	0.0067	0.0042	0.005	0.005	TRUE	NA
ENSG00000030419	IKZF2	2506	2735	5149	6909	4129	5649	2589	3179	4703	6100	3923	5840	4388.99	2884	5402	4882	1.866	0.9	7.67065812714116e-21	1.8986000305921e-19	0.0046	0.0039	0.0042	0.0042	TRUE	NA
ENSG00000114805	PLCH1	202	171	626	590	695	570	209	199	572	521	660	589	458.29	204	546	624	2.682	1.423	7.68479518438812e-21	1.90024706628565e-19	0	0.012	0.0076	0.0076	TRUE	NA
ENSG00000164099	PRSS12	328	433	1327	1333	1216	1354	339	503	1212	1177	1155	1400	964.38	421	1194	1278	2.887	1.529	9.68138583020547e-21	2.3823526468805e-19	0.0204	0.0074	0.0112	0.0112	TRUE	NA
ENSG00000154639	CXADR	537	622	1538	1753	1071	1387	555	723	1405	1548	1018	1434	1113.63	639	1476	1226	2.332	1.221	9.87574016559033e-21	2.42782595842368e-19	0.007	0.0068	0.007	0.007	TRUE	NA
ENSG00000077514	POLD3	2168	1961	4250	4299	3541	3480	2239	2279	3882	3796	3364	3598	3193.07	2259	3839	3481	1.699	0.765	1.02940411035423e-20	2.52821251280907e-19	8e-04	0.0042	0.0029	0.0029	TRUE	NA
ENSG00000113361	CDH6	182	81	607	502	1404	741	188	94	554	443	1334	766	563.3	141	498	1050	3.678	1.879	1.04923326315036e-20	2.5744230645124e-19	0.0249	0.0104	0.0144	0.0144	TRUE	NA
ENSG00000270081	NA	744	675	1609	1987	1114	1169	769	785	1470	1754	1058	1209	1174.02	777	1612	1134	2.067	1.048	1.05540957910203e-20	2.58707782444942e-19	0.0021	0.0066	0.0051	0.0051	TRUE	NA
ENSG00000234224	TMEM229A	133	147	447	598	323	388	137	171	408	528	307	401	325.42	154	468	354	3.032	1.6	1.0719625865665e-20	2.62259054777036e-19	0	0.0152	0.0096	0.0096	TRUE	NA
ENSG00000141456	PELP1	4808	4055	9005	9050	7331	7171	4966	4713	8225	7991	6965	7414	6712.35	4840	8108	7190	1.675	0.744	1.08180612795346e-20	2.64412575739925e-19	0.0014	0.0037	0.0029	0.0029	TRUE	NA
ENSG00000152413	HOMER1	1673	1440	3121	3224	4088	3704	1728	1674	2851	2847	3884	3830	2802.08	1701	2849	3857	1.675	0.744	1.08443653770868e-20	2.64800633414538e-19	0	0.0044	0.0026	0.0026	TRUE	NA
ENSG00000040608	RTN4R	574	614	1363	1535	1677	1724	593	714	1245	1355	1593	1782	1213.75	654	1300	1688	1.996	0.997	1.27062332551522e-20	3.09668707787513e-19	0	0.0065	0.0043	0.0043	TRUE	NA
ENSG00000168242	NA	5263	4058	9793	10588	7507	6700	5436	4716	8945	9349	7132	6927	7084.26	5076	9147	7030	1.805	0.852	1.43568523673038e-20	3.49226308302376e-19	0.0034	0.0037	0.0039	0.0039	TRUE	NA
ENSG00000117395	EBNA1BP2	3274	1889	6090	4522	4359	2931	3382	2195	5563	3993	4141	3030	3717.39	2788	4778	3586	1.727	0.788	1.49958694944107e-20	3.64421153885704e-19	0.0016	0.0041	0.0032	0.0032	TRUE	NA
ENSG00000197872	FAM49A	1533	2128	4120	6229	4003	7551	1583	2473	3763	5500	3803	7807	4154.98	2028	4632	5805	2.303	1.203	1.61117856498148e-20	3.904186990239e-19	0.0159	0.0039	0.0077	0.0077	TRUE	NA
ENSG00000108179	PPIF	2352	1964	5693	4512	4476	3770	2429	2283	5200	3984	4252	3898	3674.38	2356	4592	4075	1.936	0.953	1.61857507464538e-20	3.91463943053519e-19	0.006	0.0041	0.0047	0.0047	TRUE	NA
ENSG00000101057	MYBL2	9789	5558	22691	21032	13994	11936	10111	6460	20726	18570	13295	12341	13583.87	8286	19648	12818	2.413	1.271	1.83436286483936e-20	4.42810313237599e-19	0.0209	0.0038	0.0089	0.0089	TRUE	NA
ENSG00000090372	STRN4	3215	2939	5943	6960	4595	4948	3321	3416	5428	6145	4366	5116	4631.94	3368	5786	4741	1.714	0.777	1.91430078268038e-20	4.6079306517695e-19	0.002	0.0039	0.0031	0.0031	TRUE	NA
ENSG00000181744	C3orf58	1716	1538	3698	3660	2062	1629	1773	1788	3378	3232	1959	1684	2302.11	1780	3305	1822	1.856	0.892	2.13441648080619e-20	5.12320477599936e-19	0.0026	0.0048	0.004	0.004	TRUE	NA
ENSG00000145147	SLIT2	751	624	1877	2491	686	592	776	725	1714	2199	652	612	1113.11	750	1956	632	2.598	1.377	2.58870114616293e-20	6.19604765379903e-19	0.0158	0.0068	0.0097	0.0097	TRUE	NA
ENSG00000136159	NUDT15	778	616	1810	1563	1168	988	804	716	1653	1380	1110	1021	1114.01	760	1516	1066	1.993	0.995	2.61051130343823e-20	6.24236671853237e-19	7e-04	0.0068	0.0046	0.0046	TRUE	NA
ENSG00000159259	CHAF1B	2068	1727	3826	3847	2816	2531	2136	2007	3495	3397	2675	2617	2721.14	2072	3446	2646	1.664	0.734	2.75235801147991e-20	6.57536516477255e-19	0	0.0045	0.0026	0.0026	TRUE	NA
ENSG00000131351	HAUS8	642	438	1475	1468	1261	999	663	509	1347	1296	1198	1033	1007.76	586	1322	1116	2.269	1.182	3.08680157291395e-20	7.36050008865256e-19	0	0.0072	0.0066	0.0066	TRUE	NA
ENSG00000121481	RNF2	2176	1985	4014	4365	2639	2604	2248	2307	3666	3854	2507	2692	2879.11	2278	3760	2600	1.651	0.723	3.21340123839458e-20	7.65518991079084e-19	0	0.0044	0.0026	0.0026	TRUE	NA
ENSG00000142599	RERE	9978	9297	18138	18932	15650	15545	10307	10805	16568	16716	14868	16072	14222.61	10556	16642	15470	1.577	0.657	3.41072109272902e-20	8.11764406277914e-19	4e-04	0.0038	0.0024	0.0024	TRUE	NA
ENSG00000146038	DCDC2	491	612	1350	1928	393	641	507	711	1233	1702	373	663	865	609	1468	518	2.414	1.271	3.48866639521546e-20	8.29538231334237e-19	0.0079	0.0079	0.0079	0.0079	TRUE	NA
ENSG00000095002	MSH2	3544	3017	6363	6852	5632	5482	3661	3506	5812	6050	5351	5668	5007.95	3584	5931	5510	1.654	0.726	3.64596304237806e-20	8.65319920198045e-19	0.0013	0.0038	0.0028	0.0028	TRUE	NA
ENSG00000011260	UTP18	2465	1767	5017	4542	3892	3520	2546	2054	4583	4010	3698	3639	3421.62	2300	4296	3668	1.872	0.904	3.68715196991385e-20	8.742784712975e-19	0.0046	0.0041	0.0043	0.0043	TRUE	NA
ENSG00000135913	USP37	1756	1645	3999	3677	2898	2515	1814	1912	3653	3247	2753	2600	2663.09	1863	3450	2676	1.849	0.887	3.98498933066134e-20	9.41384223740882e-19	0.0032	0.0045	0.0041	0.0041	TRUE	NA
ENSG00000095319	NUP188	8325	5019	16384	13648	14038	10916	8599	5833	14965	12050	13337	11286	11011.87	7216	13508	12312	1.892	0.92	4.82713819008755e-20	1.13715375080959e-18	0.0066	0.0037	0.0047	0.0047	TRUE	NA
ENSG00000100714	MTHFD1	5415	3949	10001	8920	8106	6953	5593	4590	9135	7876	7701	7189	7013.96	5092	8506	7445	1.673	0.742	5.18929766472714e-20	1.22020568699765e-18	0.0019	0.0037	0.003	0.003	TRUE	NA
ENSG00000099821	POLRMT	1818	1467	3965	4293	4165	4595	1878	1705	3622	3790	3957	4751	3283.8	1792	3706	4354	2.065	1.046	5.35532690860701e-20	1.2580807293624e-18	0.0092	0.0042	0.0058	0.0058	TRUE	NA
ENSG00000123364	HOXC13	214	258	679	852	606	608	221	300	620	752	576	629	516.29	260	686	602	2.647	1.404	5.63711934359869e-20	1.32305587551468e-18	0	0.0111	0.0085	0.0085	TRUE	NA
ENSG00000183779	ZNF703	6920	7006	15202	14964	13447	12462	7148	8143	13886	13212	12775	12884	11341.41	7646	13549	12830	1.775	0.828	8.2875593439365e-20	1.93084926182814e-18	0.0037	0.0037	0.0039	0.0039	TRUE	NA
ENSG00000179051	RCC2	9872	8270	18415	19904	15545	15817	10197	9612	16821	17574	14769	16353	14220.87	9904	17198	15561	1.735	0.795	8.37314622878769e-20	1.94721656117274e-18	0.0043	0.0038	0.0036	0.0036	TRUE	NA
ENSG00000167904	TMEM68	533	653	1285	1689	1057	1401	551	759	1174	1491	1004	1448	1071.2	655	1332	1226	2.046	1.033	8.74023439646497e-20	2.03072509147509e-18	0.0016	0.007	0.005	0.005	TRUE	NA
ENSG00000165025	SYK	280	229	842	1171	843	1140	289	266	769	1034	801	1179	722.99	278	902	990	3.187	1.672	9.91761363599691e-20	2.29797261209983e-18	0.0269	0.0089	0.0138	0.0138	TRUE	NA
ENSG00000137996	RTCA	1701	1423	3199	3181	2326	2054	1757	1654	2922	2809	2210	2124	2245.83	1706	2866	2167	1.68	0.749	1.17799566729266e-19	2.71216681513119e-18	0	0.0048	0.0028	0.0028	TRUE	NA
ENSG00000154582	TCEB1	1554	1228	3039	3223	2170	2044	1605	1427	2776	2846	2062	2113	2138.15	1516	2811	2088	1.854	0.891	1.24629750304864e-19	2.8668229248116e-18	0.0026	0.0049	0.0041	0.0041	TRUE	NA
ENSG00000169136	ATF5	1404	762	3485	3012	1647	906	1450	886	3183	2659	1565	937	1780	1168	2921	1251	2.574	1.364	1.56370028123504e-19	3.58395023844438e-18	0	0.0053	0.0103	0.0103	TRUE	NA
ENSG00000158859	ADAMTS4	3385	2552	6744	7197	4300	4243	3496	2966	6160	6355	4085	4387	4574.87	3231	6258	4236	1.938	0.954	1.58826909842614e-19	3.63697869743298e-18	0.0074	0.0039	0.0051	0.0051	TRUE	NA
ENSG00000172889	EGFL7	1073	1459	2202	3423	2237	3476	1108	1696	2011	3022	2125	3594	2259.46	1402	2516	2860	1.799	0.847	1.75733228128345e-19	4.01687248273567e-18	0.0017	0.0048	0.0036	0.0036	TRUE	NA
ENSG00000169258	GPRIN1	572	304	1354	981	804	493	591	353	1237	866	764	510	720.11	472	1052	637	2.255	1.173	1.76707137645358e-19	4.03550158318694e-18	0.0012	0.0089	0.0065	0.0065	TRUE	NA
ENSG00000176658	MYO1D	488	555	1230	1546	466	473	504	645	1124	1365	443	489	761.57	574	1244	466	2.17	1.118	1.84445279240741e-19	4.2084347406277e-18	2e-04	0.0086	0.0061	0.0061	TRUE	NA
ENSG00000179242	CDH4	583	526	1425	1615	338	279	602	611	1302	1426	321	288	758.45	606	1364	304	2.247	1.168	1.88671500922419e-19	4.29843345653231e-18	0.0031	0.0086	0.0068	0.0068	TRUE	NA
ENSG00000176749	CDK5R1	210	194	621	661	469	466	217	225	567	584	446	482	420.1	221	576	464	2.601	1.379	1.91729402100822e-19	4.36287470103079e-18	0	0.0127	0.008	0.008	TRUE	NA
ENSG00000115368	WDR75	2506	1886	4623	4255	4213	3622	2589	2192	4223	3757	4003	3745	3417.92	2390	3990	3874	1.671	0.741	1.93838637586778e-19	4.40298050225065e-18	0	0.0042	0.0029	0.0029	TRUE	NA
ENSG00000158715	SLC45A3	618	462	1397	1488	1001	917	638	537	1276	1314	951	948	944.04	588	1295	950	2.206	1.141	1.97569003758121e-19	4.48370406652143e-18	0.004	0.0075	0.0064	0.0064	TRUE	NA
ENSG00000155438	NIFK	1317	970	2789	2215	1963	1514	1360	1127	2548	1956	1865	1565	1736.88	1244	2252	1715	1.804	0.851	2.07269264332749e-19	4.69964550690193e-18	8e-04	0.0054	0.0036	0.0036	TRUE	NA
ENSG00000116455	WDR77	1080	745	2306	1732	1943	1359	1116	866	2106	1529	1846	1405	1478.01	991	1818	1626	1.828	0.87	2.09123294152507e-19	4.73745410794194e-18	1e-04	0.0059	0.0037	0.0037	TRUE	NA
ENSG00000006652	IFRD1	2224	1389	4279	3605	3241	2094	2297	1614	3909	3183	3079	2165	2707.87	1956	3546	2622	1.831	0.873	2.13287202906638e-19	4.82747639733874e-18	0.0034	0.0045	0.0041	0.0041	TRUE	NA
ENSG00000103275	UBE2I	4473	4333	8068	8839	6443	6015	4620	5036	7369	7804	6121	6219	6195.03	4828	7586	6170	1.572	0.653	2.1395802058475e-19	4.83834722417607e-18	0	0.0037	0.0024	0.0024	TRUE	NA
ENSG00000170779	CDCA4	1504	1211	2841	2808	2397	2091	1554	1407	2595	2479	2277	2162	2079.08	1480	2537	2220	1.715	0.778	2.291196353858e-19	5.17659532083842e-18	0	0.005	0.003	0.003	TRUE	NA
ENSG00000123338	NCKAP1L	3641	2719	8645	11031	5708	6794	3761	3160	7897	9740	5423	7024	6167.41	3460	8818	6224	2.524	1.336	2.31754502763615e-19	5.231471642384e-18	0.0273	0.0037	0.0104	0.0104	TRUE	NA
ENSG00000185298	CCDC137	1733	1115	3403	2832	2612	2018	1790	1296	3108	2501	2482	2086	2210.46	1543	2804	2284	1.827	0.869	2.45401573949508e-19	5.52479873266646e-18	0	0.0048	0.004	0.004	TRUE	NA
ENSG00000186439	TRDN	669	624	1702	1553	1258	1126	691	725	1555	1371	1195	1164	1116.91	708	1463	1180	2.064	1.045	2.54723224406758e-19	5.72450998567224e-18	0.0028	0.0068	0.0054	0.0054	TRUE	NA
ENSG00000112312	GMNN	1294	954	2609	2690	1902	1697	1337	1109	2383	2375	1807	1755	1794.19	1223	2379	1781	1.95	0.964	2.55824740941377e-19	5.74418151742375e-18	0.004	0.0053	0.0049	0.0049	TRUE	NA
ENSG00000160803	UBQLN4	2946	2317	5268	5268	4359	3874	3043	2693	4812	4651	4141	4005	3890.96	2868	4732	4073	1.652	0.724	3.06695384270222e-19	6.86819160806198e-18	0	0.004	0.0028	0.0028	TRUE	NA
ENSG00000106443	PHF14	4057	3400	7085	7033	5906	4966	4191	3952	6472	6210	5611	5134	5261.48	4072	6341	5372	1.558	0.64	3.1308994891281e-19	7.00521520056458e-18	0	0.0038	0.0022	0.0022	TRUE	NA
ENSG00000134809	TIMM10	856	590	1837	1821	1521	1260	884	686	1678	1608	1445	1303	1267.24	785	1643	1374	2.104	1.073	3.25923326846015e-19	7.26037095197767e-18	0	0.0063	0.0059	0.0059	TRUE	NA
ENSG00000101367	MAPRE1	8982	7036	15979	16004	11150	10225	9278	8177	14596	14131	10593	10572	11224.36	8728	14364	10582	1.648	0.72	3.30090702123426e-19	7.34676019318529e-18	0.0014	0.0037	0.003	0.003	TRUE	NA
ENSG00000068078	FGFR3	216	189	801	696	333	215	223	220	732	615	316	222	387.94	222	674	269	3.029	1.599	3.3267818211054e-19	7.39786552950714e-18	0.0088	0.0134	0.0121	0.0121	TRUE	NA
ENSG00000099284	H2AFY2	3412	3120	6758	8920	4061	4877	3524	3626	6173	7876	3858	5042	5016.63	3575	7024	4450	1.946	0.961	3.57465973464142e-19	7.9351821644422e-18	0.0083	0.0038	0.0053	0.0053	TRUE	NA
ENSG00000169021	UQCRFS1	1966	1582	3668	3878	2856	2669	2031	1839	3350	3424	2713	2759	2686.12	1935	3387	2736	1.751	0.808	3.65342235759329e-19	8.10293980533465e-18	0.0018	0.0045	0.0035	0.0035	TRUE	NA
ENSG00000132382	MYBBP1A	4855	3066	9253	7329	8496	6616	5015	3563	8452	6471	8072	6840	6402.2	4289	7462	7456	1.747	0.805	3.75216126285074e-19	8.31467148953705e-18	0.0037	0.0037	0.0037	0.0037	TRUE	NA
ENSG00000145555	MYO10	13204	16768	36277	39453	18530	21244	13639	19488	33136	34835	17605	21964	23444.44	16564	33986	19784	2.085	1.06	4.00912486457256e-19	8.83782343192883e-18	0.0117	0.0042	0.0067	0.0067	TRUE	NA
ENSG00000167491	GATAD2A	8427	5643	15383	14034	12407	10018	8705	6558	14051	12391	11787	10358	10641.71	7632	13221	11072	1.744	0.802	4.07140810147563e-19	8.95181028025745e-18	0.0039	0.0037	0.0038	0.0038	TRUE	NA
ENSG00000104738	MCM4	8355	6370	15561	13681	11818	10331	8630	7403	14214	12080	11228	10681	10705.96	8016	13147	10954	1.639	0.713	4.20272117724667e-19	9.23253497371792e-18	0.0019	0.0037	0.003	0.003	TRUE	NA
ENSG00000165672	PRDX3	3253	2613	5784	6101	4841	4392	3360	3037	5283	5387	4599	4541	4367.87	3198	5335	4570	1.669	0.739	4.24669705300172e-19	9.32107793094024e-18	0.0016	0.0039	0.003	0.003	TRUE	NA
ENSG00000134438	RAX	65	71	259	432	195	261	67	83	237	381	185	270	203.8	75	309	228	4.055	2.02	5.00207640087799e-19	1.09601147713802e-17	0.0039	0.0209	0.0158	0.0158	TRUE	NA
ENSG00000197329	PELI1	935	976	1961	2490	1231	1530	966	1134	1791	2199	1170	1582	1473.54	1050	1995	1376	1.895	0.923	5.33901932562143e-19	1.16681924074145e-17	0.0017	0.0059	0.0044	0.0044	TRUE	NA
ENSG00000102221	JADE3	1841	1549	3501	3825	2323	2325	1902	1800	3198	3377	2207	2404	2481.31	1851	3288	2306	1.774	0.827	5.57676460609684e-19	1.21772946837342e-17	0.0021	0.0046	0.0037	0.0037	TRUE	NA
ENSG00000136875	PRPF4	2536	1953	4653	4345	3721	3258	2620	2270	4250	3836	3535	3368	3313.25	2445	4043	3452	1.655	0.727	5.58260928078607e-19	1.21795844231583e-17	0	0.0042	0.0029	0.0029	TRUE	NA
ENSG00000203814	HIST2H2BF	9021	6050	16673	16044	12312	9807	9318	7031	15229	14166	11697	10139	11263.58	8174	14698	10918	1.813	0.858	6.02095544062283e-19	1.31246492201388e-17	0.0055	0.0037	0.0044	0.0044	TRUE	NA
ENSG00000142945	KIF2C	3546	2501	7153	7425	4948	4691	3663	2907	6534	6556	4701	4850	4868.33	3285	6545	4776	1.999	0.999	6.16820492988148e-19	1.34340964146089e-17	0.0082	0.0038	0.0058	0.0058	TRUE	NA
ENSG00000008056	SYN1	44	42	242	310	137	199	45	49	221	274	130	206	154.15	47	248	168	5.216	2.383	6.28169911055173e-19	1.3669558604324e-17	0.0096	0.0254	0.0211	0.0211	TRUE	NA
ENSG00000165061	ZMAT4	4	11	127	226	26	39	4	13	116	200	25	40	66.25	8	158	32	19.274	4.269	6.38296635938173e-19	1.38780334500427e-17	0.0189	0.0451	0.0392	0.0392	TRUE	NA
ENSG00000111445	RFC5	1334	1143	2575	2683	2061	1982	1378	1328	2352	2369	1958	2049	1905.77	1353	2360	2004	1.744	0.802	6.87680736964581e-19	1.49389669077977e-17	0	0.0052	0.0033	0.0033	TRUE	NA
ENSG00000205339	IPO7	9271	7384	18900	15804	15042	13143	9576	8582	17264	13954	14291	13588	12875.86	9079	15609	13940	1.714	0.777	6.93948673426567e-19	1.50622449245023e-17	0.0033	0.0038	0.0036	0.0036	TRUE	NA
ENSG00000130695	CEP85	1299	944	2570	2624	2228	1909	1342	1097	2347	2317	2117	1974	1865.62	1220	2332	2046	1.919	0.94	7.46096449093358e-19	1.61802897734636e-17	0.0038	0.0052	0.0048	0.0048	TRUE	NA
ENSG00000188559	RALGAPA2	1660	1778	3226	3755	3112	3394	1715	2066	2947	3315	2957	3509	2751.48	1890	3131	3233	1.66	0.731	7.49054997995519e-19	1.62305901656111e-17	0	0.0045	0.0028	0.0028	TRUE	NA
ENSG00000105821	DNAJC2	1707	1198	3244	2616	2828	2007	1763	1392	2963	2310	2687	2075	2198.38	1578	2636	2381	1.67	0.74	7.67768246381545e-19	1.66077296566093e-17	0	0.0049	0.0028	0.0028	TRUE	NA
ENSG00000026559	KCNG1	384	262	965	959	601	481	397	305	881	847	571	497	582.94	351	864	534	2.478	1.309	8.00410605276206e-19	1.72550316816547e-17	0	0.0102	0.0084	0.0084	TRUE	NA
ENSG00000109917	ZPR1	1480	1065	2899	2358	2369	1772	1529	1238	2648	2082	2251	1832	1929.88	1384	2365	2042	1.707	0.772	8.07638895095637e-19	1.73813472380964e-17	0	0.0051	0.0031	0.0031	TRUE	NA
ENSG00000112559	MDFI	4810	4378	9313	12290	9873	11645	4968	5088	8507	10851	9380	12040	8472.39	5028	9679	10710	1.907	0.931	8.07326016359516e-19	1.73813472380964e-17	0.008	0.0037	0.0052	0.0052	TRUE	NA
ENSG00000158373	HIST1H2BD	7021	6764	12397	16197	9176	10056	7252	7861	11324	14301	8718	10397	9975.47	7556	12812	9558	1.685	0.753	8.27375487081309e-19	1.77759733455413e-17	0.0029	0.0037	0.0034	0.0034	TRUE	NA
ENSG00000145506	NKD2	231	187	653	766	478	524	239	217	596	676	454	542	454.11	228	636	498	2.778	1.474	8.55266739896651e-19	1.83596778188296e-17	0.0056	0.0121	0.0102	0.0102	TRUE	NA
ENSG00000112029	FBXO5	1979	1373	3875	3345	2736	2297	2044	1596	3540	2953	2599	2375	2517.85	1820	3246	2487	1.788	0.838	9.18363295012008e-19	1.96808741576624e-17	0.0025	0.0046	0.0039	0.0039	TRUE	NA
ENSG00000101158	NELFCD	3947	3328	6843	7410	5847	5484	4077	3868	6251	6543	5555	5670	5327.15	3972	6397	5612	1.61	0.687	9.47790937910507e-19	2.02772964349093e-17	9e-04	0.0038	0.0027	0.0027	TRUE	NA
ENSG00000121211	MND1	378	297	916	1000	704	627	390	345	837	883	669	648	628.73	368	860	658	2.338	1.225	1.01567912582082e-18	2.16931634989232e-17	0	0.0097	0.0072	0.0072	TRUE	NA
ENSG00000125835	SNRPB	5511	4159	11119	12634	8213	8427	5692	4834	10156	11155	7803	8713	8058.85	5263	10656	8258	2.022	1.016	1.03788699111776e-18	2.21302604025487e-17	0.0149	0.0037	0.0062	0.0062	TRUE	NA
ENSG00000250488	RP11-6C14.1	56	78	261	370	228	291	58	91	238	327	217	301	205.18	74	282	259	3.836	1.94	1.04122013345662e-18	2.21827057794722e-17	0	0.0208	0.014	0.014	TRUE	NA
ENSG00000131389	SLC6A6	2757	2508	4933	5895	4886	4664	2848	2915	4506	5205	4642	4822	4156.26	2882	4856	4732	1.682	0.75	1.04643796579436e-18	2.22565260815307e-17	0.002	0.0039	0.0032	0.0032	TRUE	NA
ENSG00000134001	EIF2S1	4930	3666	9361	8459	6790	6137	5092	4261	8551	7469	6451	6345	6361.39	4676	8010	6398	1.714	0.778	1.14345731010445e-18	2.42793464800187e-17	0.0033	0.0037	0.0036	0.0036	TRUE	NA
ENSG00000103423	DNAJA3	2565	1882	4557	4145	3895	3127	2649	2187	4162	3660	3700	3233	3265.42	2418	3911	3466	1.62	0.696	1.16915946310577e-18	2.48043480079959e-17	0	0.0042	0.0027	0.0027	TRUE	NA
ENSG00000162377	COA7	1047	831	2098	1945	1722	1404	1081	966	1916	1717	1636	1452	1461.43	1024	1816	1544	1.775	0.828	1.17082254897001e-18	2.48188970209461e-17	0	0.0059	0.0034	0.0034	TRUE	NA
ENSG00000134780	DAGLA	410	398	1023	1074	985	887	424	463	934	948	936	917	770.28	444	941	926	2.127	1.089	1.27573851642743e-18	2.69780687353284e-17	0	0.0085	0.0056	0.0056	TRUE	NA
ENSG00000121152	NCAPH	2470	1658	4953	4779	3440	3047	2551	1927	4524	4220	3268	3150	3273.43	2239	4372	3209	1.964	0.974	1.29314847077373e-18	2.73207199794499e-17	0.0082	0.0042	0.0055	0.0055	TRUE	NA
ENSG00000204950	LRRC10B	35	57	206	324	135	203	36	66	188	286	128	210	152.46	51	237	169	4.699	2.232	1.31238166280838e-18	2.77040168969401e-17	3e-04	0.0255	0.0178	0.0178	TRUE	NA
ENSG00000147874	HAUS6	1827	1444	3617	3544	2870	2778	1887	1678	3304	3129	2727	2872	2599.54	1782	3216	2800	1.805	0.852	1.33477918269774e-18	2.81067307998418e-17	0.0032	0.0045	0.004	0.004	TRUE	NA
ENSG00000124789	NUP153	6770	5507	11834	10839	9660	8223	6993	6400	10809	9570	9178	8502	8575.38	6696	10190	8840	1.52	0.605	1.41756444422286e-18	2.98252270596847e-17	2e-04	0.0037	0.0021	0.0021	TRUE	NA
ENSG00000161956	SENP3	852	635	1747	1690	1363	1136	880	738	1596	1492	1295	1174	1195.9	809	1544	1234	1.912	0.935	1.45773841640109e-18	3.06197411782512e-17	0	0.0066	0.0045	0.0045	TRUE	NA
ENSG00000143126	CELSR2	2175	1631	4454	4923	4045	4116	2247	1896	4068	4347	3843	4255	3442.64	2072	4208	4049	2.031	1.022	1.5040624475119e-18	3.15666659955081e-17	0.0103	0.0041	0.0061	0.0061	TRUE	NA
ENSG00000186867	QRFPR	43	16	305	382	87	52	44	19	279	337	83	54	135.88	32	308	68	10.248	3.357	1.51313651773376e-18	3.17308851097017e-17	0.1175	0.0276	0.0507	0.0507	TRUE	NA
ENSG00000101447	FAM83D	2334	1450	4679	4460	3733	2978	2411	1685	4274	3938	3547	3079	3155.57	2048	4106	3313	2.029	1.021	1.57956652349029e-18	3.30693255268227e-17	0.01	0.0043	0.0061	0.0061	TRUE	NA
ENSG00000101773	RBBP8	2754	2027	5100	4894	4382	3891	2845	2356	4658	4321	4163	4023	3727.69	2600	4490	4093	1.731	0.791	1.61697230347312e-18	3.38245565458814e-17	0.0028	0.0041	0.0036	0.0036	TRUE	NA
ENSG00000172318	B3GALT1	195	171	563	602	468	444	201	199	514	532	445	459	391.6	200	523	452	2.612	1.385	1.63244049480954e-18	3.4120021700155e-17	0	0.0133	0.0084	0.0084	TRUE	NA
ENSG00000035141	FAM136A	1885	1332	3657	3079	3649	3014	1947	1548	3340	2719	3467	3116	2689.51	1748	3030	3292	1.734	0.794	1.8158086339833e-18	3.78281052173962e-17	0.0018	0.0045	0.0035	0.0035	TRUE	NA
ENSG00000197728	RPS26	3845	2390	7192	6327	6086	4586	3972	2778	6569	5586	5782	4741	4904.76	3375	6078	5262	1.82	0.864	1.84356271834443e-18	3.83748157642269e-17	0	0.0038	0.0044	0.0044	TRUE	NA
ENSG00000168765	GSTM4	823	855	1737	2744	1175	1473	850	994	1587	2423	1116	1523	1415.41	922	2005	1320	2.135	1.094	1.95527185789946e-18	4.06667721796535e-17	0.0081	0.006	0.0067	0.0067	TRUE	NA
ENSG00000102098	SCML2	670	544	1493	1493	1006	980	692	632	1364	1318	956	1013	995.88	662	1341	984	2.025	1.018	1.95718209455591e-18	4.06731909093677e-17	0	0.0073	0.0053	0.0053	TRUE	NA
ENSG00000169230	PRELID1	1060	747	2174	1847	1696	1378	1095	868	1986	1631	1611	1425	1435.95	982	1808	1518	1.844	0.883	2.19563673615622e-18	4.54056961845988e-17	0	0.0059	0.0041	0.0041	TRUE	NA
ENSG00000161813	LARP4	5236	3791	9494	8720	7461	6495	5408	4406	8672	7699	7088	6715	6664.88	4907	8186	6902	1.672	0.742	2.37425244314835e-18	4.90196266615873e-17	0.0026	0.0037	0.0033	0.0033	TRUE	NA
ENSG00000166226	CCT2	12972	8199	24968	21834	18969	15494	13399	9529	22806	19278	18022	16019	16508.93	11464	21042	17020	1.852	0.889	2.55280198988424e-18	5.26632059570351e-17	0.0067	0.0039	0.0049	0.0049	TRUE	NA
ENSG00000259485	CTD-2147F2.1	53	48	272	287	113	120	55	56	248	253	107	124	140.64	56	250	116	4.538	2.182	2.79132209520566e-18	5.74437800711084e-17	0	0.027	0.0184	0.0184	TRUE	NA
ENSG00000108262	GIT1	3626	2915	6388	6657	5143	4778	3745	3388	5835	5878	4886	4940	4778.68	3566	5856	4913	1.643	0.716	2.94203763143015e-18	6.04963932390029e-17	0.0017	0.0038	0.003	0.003	TRUE	NA
ENSG00000166881	NEMP1	2213	1840	4563	5543	3241	3712	2286	2139	4168	4894	3079	3838	3400.57	2212	4531	3458	2.036	1.026	2.97427270780687e-18	6.11097535718086e-17	0.0109	0.0042	0.0063	0.0063	TRUE	NA
ENSG00000128709	HOXD9	1457	1523	2760	3274	2166	2298	1505	1770	2521	2891	2058	2376	2186.76	1638	2706	2217	1.654	0.726	3.07019485318577e-18	6.30295863352083e-17	0	0.0049	0.0028	0.0028	TRUE	NA
ENSG00000133226	SRRM1	6844	5450	11510	11022	9194	7893	7069	6334	10513	9732	8735	8160	8424.03	6702	10122	8448	1.511	0.596	3.17208088240369e-18	6.50686542880788e-17	0	0.0037	0.0021	0.0021	TRUE	NA
ENSG00000015475	BID	1256	940	2631	2370	2234	2049	1297	1092	2403	2093	2122	2118	1854.42	1194	2248	2120	1.882	0.912	3.24616302552171e-18	6.6480895188003e-17	0.0035	0.0052	0.0046	0.0046	TRUE	NA
ENSG00000170727	NA	573	371	1269	1094	1212	919	592	431	1159	966	1151	950	874.96	512	1062	1050	2.088	1.062	3.28503704308543e-18	6.72228168486338e-17	0	0.0079	0.0056	0.0056	TRUE	NA
ENSG00000100593	ISM2	33	58	210	364	157	184	34	67	192	321	149	190	159.02	50	256	170	5.105	2.352	3.35380016110522e-18	6.85746820380573e-17	0.0144	0.0248	0.022	0.022	TRUE	NA
ENSG00000065183	WDR3	3128	2214	6048	5001	4816	4045	3231	2573	5524	4416	4575	4182	4083.62	2902	4970	4378	1.712	0.776	3.41010722784568e-18	6.96138850893416e-17	0.0023	0.004	0.0035	0.0035	TRUE	NA
ENSG00000178773	CPNE7	574	407	1319	1158	1310	1136	593	473	1205	1022	1245	1174	952.04	533	1114	1210	2.091	1.064	3.61183687613734e-18	7.35546090372957e-17	0	0.0075	0.0058	0.0058	TRUE	NA
ENSG00000230316	FEZF1-AS1	234	322	683	1133	187	218	242	374	624	1000	178	225	440.54	308	812	202	2.628	1.394	3.67574483543879e-18	7.47961058461283e-17	0.0046	0.0123	0.01	0.01	TRUE	NA
ENSG00000123545	NDUFAF4	557	352	1427	1121	991	844	575	409	1303	990	942	873	848.63	492	1146	908	2.334	1.223	4.07066112332497e-18	8.26334446257696e-17	0.008	0.008	0.008	0.008	TRUE	NA
ENSG00000122687	MRM2	1438	1274	2864	2777	2196	2042	1485	1481	2616	2452	2086	2111	2038.59	1483	2534	2098	1.708	0.773	4.34602425185477e-18	8.79420604588461e-17	0	0.005	0.0033	0.0033	TRUE	NA
ENSG00000057294	PKP2	58	56	253	384	101	118	60	65	231	339	96	122	152.18	62	285	109	4.493	2.168	4.53144642513545e-18	9.1621084368085e-17	0.0066	0.0256	0.0197	0.0197	TRUE	NA
ENSG00000103495	MAZ	1886	1807	3422	3842	2455	2471	1948	2100	3126	3392	2332	2555	2575.57	2024	3259	2444	1.61	0.687	4.7836830923547e-18	9.66440987512711e-17	0	0.0046	0.0026	0.0026	TRUE	NA
ENSG00000129514	FOXA1	74	83	319	366	250	296	76	96	291	323	238	306	221.83	86	307	272	3.572	1.837	4.81200922046826e-18	9.70765850486276e-17	0	0.0198	0.0138	0.0138	TRUE	NA
ENSG00000232956	SNHG15	624	430	1390	1172	1186	954	645	500	1270	1035	1127	986	926.98	572	1152	1056	2.016	1.012	4.81273560056003e-18	9.70765850486276e-17	0	0.0076	0.0052	0.0052	TRUE	NA
ENSG00000165689	SDCCAG3	2226	1506	4235	3885	3300	2767	2299	1750	3868	3430	3135	2861	2890.7	2024	3649	2998	1.812	0.857	4.84008417639312e-18	9.75507441742089e-17	0.0042	0.0044	0.0043	0.0043	TRUE	NA
ENSG00000184992	BRI3BP	2429	1988	4454	4133	3770	3307	2509	2311	4068	3649	3582	3419	3256.32	2410	3858	3500	1.6	0.679	5.25237592921857e-18	1.05608936439039e-16	0	0.0042	0.0026	0.0026	TRUE	NA
ENSG00000137770	CTDSPL2	3934	3791	7164	7690	5221	5440	4064	4406	6544	6790	4960	5624	5397.96	4235	6667	5292	1.576	0.656	5.3295748328196e-18	1.06991741406683e-16	9e-04	0.0038	0.0026	0.0026	TRUE	NA
ENSG00000163918	RFC4	1260	1047	2396	2484	1969	1830	1301	1217	2189	2193	1871	1892	1777.14	1259	2191	1882	1.74	0.799	5.38719046758361e-18	1.08062955706387e-16	0	0.0053	0.0035	0.0035	TRUE	NA
ENSG00000070495	JMJD6	1303	933	2537	2275	1725	1425	1346	1084	2317	2009	1639	1473	1644.74	1215	2163	1556	1.784	0.835	5.86499486566341e-18	1.17554494564737e-16	0	0.0055	0.0038	0.0038	TRUE	NA
ENSG00000162062	C16orf59	594	400	1331	1310	1027	799	614	465	1216	1157	976	826	875.44	540	1186	901	2.215	1.147	5.91247681991139e-18	1.18319423831087e-16	0	0.0079	0.0071	0.0071	TRUE	NA
ENSG00000115252	PDE1A	436	383	1079	1378	1035	1310	450	445	986	1217	983	1354	905.91	448	1102	1168	2.437	1.285	6.02860379273714e-18	1.20453495921762e-16	0.0121	0.0077	0.009	0.009	TRUE	NA
ENSG00000052749	RRP12	3002	1654	5689	4199	4622	3194	3101	1922	5196	3707	4391	3302	3603.42	2512	4452	3846	1.793	0.842	6.16345999636403e-18	1.23029201956246e-16	0.0045	0.0041	0.0042	0.0042	TRUE	NA
ENSG00000107443	CCNJ	976	756	2103	1850	1523	1357	1008	879	1921	1633	1447	1403	1381.85	944	1777	1425	1.882	0.912	6.16720512267378e-18	1.23029201956246e-16	0.0019	0.0061	0.0045	0.0045	TRUE	NA
ENSG00000136270	TBRG4	2373	1755	4221	3944	3738	3090	2451	2040	3856	3482	3551	3195	3095.8	2246	3669	3373	1.637	0.711	6.19669959875282e-18	1.23520554403711e-16	0	0.0043	0.0029	0.0029	TRUE	NA
ENSG00000143368	SF3B4	4154	2978	7643	6970	5473	4790	4291	3461	6981	6154	5200	4952	5173.22	3876	6568	5076	1.699	0.764	6.29011373995603e-18	1.25186080271304e-16	0.0032	0.0038	0.0036	0.0036	TRUE	NA
ENSG00000118507	AKAP7	790	954	1873	2227	2261	2834	816	1109	1711	1966	2148	2930	1780.01	962	1838	2539	1.928	0.947	6.59422494315703e-18	1.31135741919712e-16	0.0043	0.0053	0.005	0.005	TRUE	NA
ENSG00000198948	MFAP3L	98	89	357	477	172	163	101	103	326	421	163	169	213.98	102	374	166	3.629	1.859	6.7145510174997e-18	1.33319799131669e-16	0.0066	0.0203	0.0158	0.0158	TRUE	NA
ENSG00000161547	SRSF2	4278	3400	7248	6923	5890	4850	4419	3952	6620	6113	5596	5014	5285.63	4186	6366	5305	1.522	0.606	6.75998977241298e-18	1.34117140836271e-16	0	0.0038	0.0022	0.0022	TRUE	NA
ENSG00000055044	NOP58	4321	2578	7807	5832	6794	4827	4463	2996	7131	5149	6455	4991	5197.54	3730	6140	5723	1.655	0.727	7.03159533326486e-18	1.39396848936972e-16	0.0022	0.0038	0.0032	0.0032	TRUE	NA
ENSG00000089094	KDM2B	2426	2117	4297	4493	3512	3092	2506	2460	3925	3967	3337	3197	3231.96	2483	3946	3267	1.589	0.668	7.06875079135022e-18	1.40024123515085e-16	0	0.0042	0.0026	0.0026	TRUE	NA
ENSG00000152193	RNF219	693	676	1541	1632	1022	1033	716	786	1408	1441	971	1068	1064.83	751	1424	1020	1.899	0.925	7.18888973056363e-18	1.42182129834629e-16	0	0.007	0.0045	0.0045	TRUE	NA
ENSG00000014257	ACPP	92	80	359	495	157	225	95	93	328	437	149	233	222.46	94	382	191	4.005	2.002	7.62487126207101e-18	1.5068763089517e-16	0.0169	0.0197	0.019	0.019	TRUE	NA
ENSG00000187741	FANCA	1780	1231	3247	2791	2976	2258	1839	1431	2966	2464	2827	2335	2310.23	1635	2715	2581	1.665	0.736	7.96939093357203e-18	1.57373781304869e-16	0	0.0048	0.003	0.003	TRUE	NA
ENSG00000105974	CAV1	28992	27306	59724	57328	57134	52522	29947	31736	54553	50617	54281	54302	45905.98	30842	52585	54292	1.705	0.77	8.38059783044174e-18	1.6536540940487e-16	0.0026	0.005	0.0038	0.0038	TRUE	NA
ENSG00000105737	GRIK5	23	24	170	213	90	122	24	28	155	188	86	126	101.11	26	172	106	6.643	2.732	8.52040933194068e-18	1.67993629646455e-16	2e-04	0.0336	0.0246	0.0246	TRUE	NA
ENSG00000058804	NDC1	1451	1125	2906	2884	2314	2248	1499	1308	2654	2546	2198	2324	2088.29	1404	2600	2261	1.854	0.891	8.79852382264909e-18	1.73342523255371e-16	0.0039	0.005	0.0046	0.0046	TRUE	NA
ENSG00000137692	DCUN1D5	1688	1151	3294	2877	2587	2167	1744	1338	3009	2540	2458	2240	2221.43	1541	2774	2349	1.807	0.853	1.02192805907009e-17	2.00865813158551e-16	0.0031	0.0048	0.0042	0.0042	TRUE	NA
ENSG00000115816	CEBPZ	2174	1681	4280	4049	3142	3006	2246	1954	3909	3575	2985	3108	2962.79	2100	3742	3046	1.783	0.834	1.07303692317135e-17	2.10748435142586e-16	0.0039	0.0043	0.0042	0.0042	TRUE	NA
ENSG00000149503	INCENP	4813	3493	9185	10006	6805	6378	4972	4060	8390	8835	6465	6594	6552.5	4516	8612	6530	1.912	0.935	1.1833186941242e-17	2.31691428198027e-16	0.0087	0.0037	0.0056	0.0056	TRUE	NA
ENSG00000076864	RAP1GAP	397	420	956	1144	1765	2233	410	488	873	1010	1677	2309	1127.84	449	942	1993	2.099	1.07	1.22949253319051e-17	2.39807702614233e-16	0.0041	0.0068	0.0058	0.0058	TRUE	NA
ENSG00000141837	CACNA1A	12	15	127	176	93	123	12	17	116	155	88	127	86.13	14	136	108	9.125	3.19	1.24241238870052e-17	2.42141693100919e-16	0	0.0375	0.0263	0.0263	TRUE	NA
ENSG00000104885	DOT1L	2716	2232	4739	4598	3639	3115	2805	2594	4329	4060	3457	3221	3410.98	2700	4194	3339	1.554	0.636	1.30933550157903e-17	2.54598583940271e-16	0	0.0042	0.0024	0.0024	TRUE	NA
ENSG00000188522	FAM83G	385	230	1012	666	628	367	398	267	924	588	597	379	525.58	332	756	488	2.266	1.18	1.43010965832673e-17	2.77445643798376e-16	0	0.0109	0.0069	0.0069	TRUE	NA
ENSG00000004478	FKBP4	4482	2854	8431	7802	6419	5228	4630	3317	7701	6889	6098	5405	5673.33	3974	7295	5752	1.854	0.891	1.56752216935648e-17	3.0340873087506e-16	0.0076	0.0037	0.005	0.005	TRUE	NA
ENSG00000087087	SRRT	4709	3358	8653	8387	7255	6492	4864	3903	7904	7405	6893	6712	6280.11	4384	7654	6802	1.753	0.809	1.77366588439333e-17	3.42787253684693e-16	0.005	0.0037	0.0042	0.0042	TRUE	NA
ENSG00000241945	PWP2	1990	1266	3851	3374	3144	2520	2056	1471	3518	2979	2987	2605	2602.66	1764	3248	2796	1.856	0.892	1.7753079168652e-17	3.42843684781686e-16	0	0.0045	0.0048	0.0048	TRUE	NA
ENSG00000115687	PASK	1084	763	2167	2126	1727	1473	1120	887	1979	1877	1641	1523	1504.45	1004	1928	1582	1.93	0.948	1.96060375345468e-17	3.77765799081803e-16	0	0.0058	0.0052	0.0052	TRUE	NA
ENSG00000111364	DDX55	879	685	1760	1661	1522	1219	908	796	1608	1467	1446	1260	1247.43	852	1538	1353	1.806	0.853	2.06155033207244e-17	3.96614171840754e-16	0	0.0064	0.0039	0.0039	TRUE	NA
ENSG00000183814	LIN9	918	620	1932	1809	1428	1233	948	721	1765	1597	1357	1275	1277.04	834	1681	1316	2.024	1.017	2.24028704316481e-17	4.30674409244287e-16	0.0052	0.0063	0.006	0.006	TRUE	NA
ENSG00000086205	FOLH1	29	35	164	279	74	107	30	41	150	246	70	111	107.95	36	198	90	5.534	2.468	2.2485346663266e-17	4.31606484137294e-16	0	0.0322	0.0226	0.0226	TRUE	NA
ENSG00000136950	ARPC5L	1257	829	2563	2287	1839	1557	1298	963	2341	2019	1747	1610	1663.2	1130	2180	1678	1.937	0.954	2.41626330485298e-17	4.62055772791728e-16	0.0052	0.0055	0.0054	0.0054	TRUE	NA
ENSG00000146834	MEPCE	2701	2179	4923	4841	4343	4114	2790	2532	4497	4274	4126	4253	3745.51	2661	4386	4190	1.648	0.721	2.49163547864106e-17	4.76110481415273e-16	0.0017	0.004	0.0032	0.0032	TRUE	NA
ENSG00000137124	ALDH1B1	1438	1072	2667	2522	2562	2154	1485	1246	2436	2227	2434	2227	2009.2	1366	2332	2330	1.71	0.774	2.50221540997657e-17	4.77772634107932e-16	0	0.0051	0.0034	0.0034	TRUE	NA
ENSG00000121749	TBC1D15	2203	2467	3974	5427	3380	4387	2276	2867	3630	4792	3211	4536	3551.89	2572	4211	3874	1.633	0.707	2.55307592171304e-17	4.87117678676954e-16	0.0013	0.0041	0.003	0.003	TRUE	NA
ENSG00000080839	RBL1	1913	1447	3607	3247	2609	2275	1976	1682	3295	2867	2479	2352	2441.7	1829	3081	2416	1.685	0.753	2.67340958231463e-17	5.09311600471718e-16	0.0012	0.0047	0.0034	0.0034	TRUE	NA
ENSG00000143493	INTS7	1932	1509	3980	3232	2766	2276	1996	1754	3635	2854	2628	2353	2536.59	1875	3244	2490	1.724	0.785	2.87264451316985e-17	5.46447995595118e-16	0.0023	0.0046	0.0037	0.0037	TRUE	NA
ENSG00000189159	HN1	6071	4153	10871	10175	8004	6701	6271	4827	9930	8984	7604	6928	7423.97	5549	9457	7266	1.714	0.777	2.90242324646665e-17	5.51286749020349e-16	0.0043	0.0037	0.0039	0.0039	TRUE	NA
ENSG00000132768	DPH2	1190	823	2815	2023	2161	1745	1229	957	2571	1786	2053	1804	1733.4	1093	2178	1928	1.981	0.986	2.92399880170766e-17	5.54969727723215e-16	0.0066	0.0054	0.0058	0.0058	TRUE	NA
ENSG00000126602	TRAP1	3226	2267	6147	6299	5959	5458	3332	2635	5615	5562	5661	5643	4741.31	2984	5588	5652	1.881	0.911	2.93075829730658e-17	5.5583724391412e-16	0.0083	0.0038	0.0053	0.0053	TRUE	NA
ENSG00000130726	TRIM28	16417	12002	29526	27341	24286	21317	16958	13949	26970	24141	23073	22039	21188.26	15454	25556	22556	1.658	0.729	3.1118997691261e-17	5.89311667687974e-16	0.0027	0.0041	0.0035	0.0035	TRUE	NA
ENSG00000135069	PSAT1	3287	2147	6546	7113	5283	4366	3395	2495	5979	6280	5019	4514	4613.89	2945	6130	4766	2.102	1.072	3.11005905833285e-17	5.89311667687974e-16	0.0156	0.0039	0.0075	0.0075	TRUE	NA
ENSG00000179598	PLD6	264	174	813	599	455	377	273	202	743	529	432	390	428.08	238	636	411	2.668	1.416	3.19820823532318e-17	6.04754267580285e-16	0.0062	0.0126	0.0105	0.0105	TRUE	NA
ENSG00000089847	ANKRD24	48	56	201	482	158	337	50	65	184	426	150	348	203.73	58	305	249	4.97	2.313	3.21977321842775e-17	6.08379024419439e-16	0.0366	0.021	0.0246	0.0246	TRUE	NA
ENSG00000138606	SHF	719	816	1489	2001	1424	1529	743	948	1360	1767	1353	1581	1291.94	846	1564	1467	1.848	0.886	3.40962583998408e-17	6.43772849118183e-16	0.0011	0.0063	0.0044	0.0044	TRUE	NA
ENSG00000112578	BYSL	1429	903	2917	2378	2335	1892	1476	1049	2664	2100	2218	1956	1910.69	1262	2382	2087	1.895	0.922	3.58158729320005e-17	6.75236891691279e-16	0.005	0.0052	0.0051	0.0051	TRUE	NA
ENSG00000172201	ID4	2159	1367	4859	4590	1943	1883	2230	1589	4438	4053	1846	1947	2683.78	1910	4246	1896	2.239	1.163	3.64540118156534e-17	6.86757885800088e-16	0.0184	0.0045	0.0088	0.0088	TRUE	NA
ENSG00000160688	FLAD1	1235	919	2375	2363	2023	1787	1276	1068	2169	2086	1922	1848	1728.18	1172	2128	1885	1.819	0.863	3.79428722122892e-17	7.12691745437193e-16	0	0.0054	0.0044	0.0044	TRUE	NA
ENSG00000116560	SFPQ	20541	17737	36896	37770	28635	28363	21217	20614	33702	33349	27205	29324	27568.59	20916	33526	28264	1.603	0.681	3.93016331262649e-17	7.37123318494458e-16	0.0015	0.0043	0.0031	0.0031	TRUE	NA
ENSG00000189057	FAM111B	1818	1435	3735	3017	2636	1997	1878	1668	3412	2664	2504	2065	2365.03	1773	3038	2284	1.705	0.77	4.11417519447418e-17	7.69362879703033e-16	0.0016	0.0047	0.0036	0.0036	TRUE	NA
ENSG00000134602	STK26	2953	2010	5862	6230	5308	4917	3050	2336	5354	5501	5043	5084	4394.68	2693	5428	5064	2.025	1.018	4.13186708156786e-17	7.72102755970682e-16	0.0106	0.0039	0.0068	0.0068	TRUE	NA
ENSG00000176204	LRRTM4	12	16	163	193	9	16	12	19	149	170	9	17	62.56	16	160	13	10.466	3.388	4.6362565345931e-17	8.65082547362173e-16	0	0.047	0.0395	0.0395	TRUE	NA
ENSG00000071994	PDCD2	1719	1213	3182	2852	2765	2276	1776	1410	2907	2518	2627	2353	2265.02	1593	2712	2490	1.707	0.772	4.71895922934982e-17	8.79867618423925e-16	0	0.0048	0.0035	0.0035	TRUE	NA
ENSG00000001617	SEMA3F	283	370	681	1124	448	689	292	430	622	992	426	712	579.13	361	807	569	2.219	1.15	5.00560061250079e-17	9.31944483537078e-16	0	0.0102	0.0069	0.0069	TRUE	NA
ENSG00000086189	DIMT1	2303	2020	4036	4164	3295	3032	2379	2348	3687	3677	3130	3135	3059.15	2364	3682	3132	1.558	0.639	5.19558334832095e-17	9.65899261571088e-16	0	0.0043	0.0024	0.0024	TRUE	NA
ENSG00000145414	NAF1	1131	875	2358	2001	1751	1489	1168	1017	2154	1767	1664	1539	1551.47	1092	1960	1602	1.791	0.841	5.20324440617001e-17	9.66615886574159e-16	0.0014	0.0057	0.0041	0.0041	TRUE	NA
ENSG00000178105	DDX10	2389	1545	4723	4118	3690	3163	2468	1796	4314	3636	3506	3270	3164.88	2132	3975	3388	1.876	0.907	5.33771914299867e-17	9.8942611413468e-16	0.0073	0.0042	0.0053	0.0053	TRUE	NA
ENSG00000089048	ESF1	1863	1359	3330	3016	2779	2164	1924	1579	3042	2663	2640	2237	2347.67	1752	2852	2438	1.632	0.706	5.58766267562658e-17	1.03424703824735e-15	0	0.0047	0.0029	0.0029	TRUE	NA
ENSG00000067141	NEO1	3014	3842	6143	7812	3006	3765	3113	4465	5611	6898	2856	3893	4472.62	3789	6254	3374	1.668	0.738	6.11200116486232e-17	1.12965261704278e-15	0.0029	0.0039	0.0035	0.0035	TRUE	NA
ENSG00000170312	CDK1	2973	2361	5532	6283	3855	3880	3071	2744	5053	5548	3662	4011	4014.92	2908	5300	3836	1.82	0.864	6.69238595356639e-17	1.23602284575141e-15	0.008	0.004	0.0049	0.0049	TRUE	NA
ENSG00000171365	CLCN5	1044	1180	2319	2723	930	915	1078	1371	2118	2404	884	946	1466.98	1224	2261	915	1.853	0.89	6.80385218841078e-17	1.2556964122434e-15	0.0027	0.0059	0.0048	0.0048	TRUE	NA
ENSG00000184357	HIST1H1B	20870	15012	41715	45704	29423	28783	21557	17447	38103	40354	27954	29758	29195.7	19502	39228	28856	2.015	1.011	7.07643643285179e-17	1.30470711552948e-15	0.0127	0.0044	0.007	0.007	TRUE	NA
ENSG00000008083	JARID2	2455	3033	4294	6129	3430	4559	2536	3525	3922	5412	3259	4714	3894.48	3030	4667	3986	1.541	0.624	7.16359523106638e-17	1.31889259058585e-15	1e-04	0.004	0.0024	0.0024	TRUE	NA
ENSG00000085872	CHERP	2437	1888	4315	3873	3423	2663	2517	2194	3941	3420	3252	2753	3012.98	2356	3680	3002	1.562	0.644	7.1670477456526e-17	1.31889259058585e-15	0	0.0043	0.0025	0.0025	TRUE	NA
ENSG00000134697	GNL2	3359	2263	6300	5701	4749	4097	3470	2630	5755	5034	4512	4236	4272.61	3050	5394	4374	1.777	0.83	7.36801602912503e-17	1.35391293096693e-15	0.0056	0.0039	0.0045	0.0045	TRUE	NA
ENSG00000119801	YPEL5	2740	3556	4831	7080	1755	2277	2830	4133	4413	6251	1667	2354	3608.11	3482	5332	2010	1.535	0.619	7.3978895629746e-17	1.35841941758308e-15	0	0.0041	0.0024	0.0024	TRUE	NA
ENSG00000104369	JPH1	274	216	657	783	997	947	283	251	600	691	947	979	625.31	267	646	963	2.412	1.27	7.54782755338253e-17	1.38495000518894e-15	0.0051	0.0097	0.0084	0.0084	TRUE	NA
ENSG00000100095	SEZ6L	63	88	344	490	226	508	65	102	314	433	215	525	275.69	84	374	370	4.551	2.186	7.73202202817347e-17	1.4177234614113e-15	0.0434	0.017	0.025	0.025	TRUE	NA
ENSG00000125485	DDX31	1416	1051	2787	2289	2320	1847	1463	1222	2546	2021	2204	1910	1894.11	1342	2284	2057	1.698	0.764	7.99080024923943e-17	1.46411524047212e-15	6e-04	0.0052	0.0034	0.0034	TRUE	NA
ENSG00000105722	ERF	3445	3287	5920	6453	4174	4108	3558	3820	5407	5698	3966	4247	4449.43	3689	5552	4106	1.505	0.59	9.27718524294794e-17	1.6961419672042e-15	0	0.0039	0.0022	0.0022	TRUE	NA
ENSG00000120693	SMAD9	560	764	1671	1958	513	584	578	888	1526	1729	487	604	968.78	733	1628	546	2.259	1.176	9.36716350524297e-17	1.71136055550824e-15	0.011	0.0074	0.0086	0.0086	TRUE	NA
ENSG00000170004	CHD3	10210	10426	19653	20539	16818	16485	10546	12117	17951	18135	15978	17044	15295.28	11332	18043	16511	1.596	0.674	9.85621782355102e-17	1.79941518065477e-15	0.002	0.0038	0.0031	0.0031	TRUE	NA
ENSG00000140263	SORD	3540	2669	7460	8721	5622	6352	3657	3102	6814	7700	5341	6567	5530.23	3380	7257	5954	2.139	1.097	9.88442212205768e-17	1.80326795825901e-15	0.0184	0.0038	0.0082	0.0082	TRUE	NA
ENSG00000179041	RRS1	762	397	1682	1288	1218	835	787	461	1536	1137	1157	863	990.43	624	1336	1010	2.178	1.123	1.04130158251036e-16	1.89561675181725e-15	0	0.0073	0.0075	0.0075	TRUE	NA
ENSG00000092470	WDR76	1649	1623	3428	3420	2651	2388	1703	1886	3131	3020	2519	2469	2454.67	1794	3076	2494	1.715	0.778	1.21304435295431e-16	2.20194863068439e-15	0.0023	0.0046	0.0038	0.0038	TRUE	NA
ENSG00000187837	HIST1H1C	19597	16369	35196	40453	25274	25574	20242	19025	32149	35718	24012	26441	26264.33	19634	33934	25226	1.725	0.787	1.27751247841715e-16	2.31566234042851e-15	0.0062	0.0043	0.0043	0.0043	TRUE	NA
ENSG00000144554	FANCD2	2090	1644	3823	3783	2987	2794	2159	1911	3492	3340	2838	2889	2771.37	2035	3416	2864	1.68	0.748	1.28171095264679e-16	2.32161552371365e-15	0.0019	0.0044	0.0035	0.0035	TRUE	NA
ENSG00000196226	NA	185	143	541	530	296	234	191	166	494	468	281	242	307.09	178	481	262	2.697	1.431	1.31452559341261e-16	2.37766221116191e-15	0	0.0158	0.0104	0.0104	TRUE	NA
ENSG00000115241	PPM1G	4584	3505	8111	8355	6518	6079	4735	4074	7409	7377	6192	6285	6011.97	4404	7393	6238	1.681	0.749	1.36726772885609e-16	2.46954224568281e-15	0.0029	0.0037	0.0038	0.0038	TRUE	NA
ENSG00000035499	DEPDC1B	646	466	1356	1380	1180	1018	667	542	1239	1218	1121	1052	973.25	604	1228	1086	2.038	1.027	1.42435134047709e-16	2.56899164001531e-15	0	0.0074	0.0062	0.0062	TRUE	NA
ENSG00000156471	PTDSS1	1654	1115	3143	2507	2605	2018	1708	1296	2871	2214	2475	2086	2108.35	1502	2542	2280	1.693	0.76	1.55577926108613e-16	2.80404643969356e-15	0.0011	0.0049	0.0035	0.0035	TRUE	NA
ENSG00000181218	HIST3H2A	603	406	1350	1038	1134	850	623	472	1233	916	1077	879	866.75	548	1074	978	1.961	0.971	1.57086334530651e-16	2.82922515277012e-15	4e-04	0.0079	0.0052	0.0052	TRUE	NA
ENSG00000100462	PRMT5	2071	1384	4203	3983	3244	3011	2139	1609	3839	3517	3082	3113	2883.11	1874	3678	3098	1.973	0.98	1.8043527145646e-16	3.24285471948818e-15	0.0107	0.0044	0.0064	0.0064	TRUE	NA
ENSG00000128564	VGF	550	534	1412	2031	1827	2950	568	621	1290	1793	1736	3050	1509.58	594	1542	2393	2.546	1.348	2.00882338016486e-16	3.60778428142055e-15	0.0265	0.0058	0.0117	0.0117	TRUE	NA
ENSG00000138030	KHK	183	127	519	588	447	438	189	148	474	519	425	453	367.9	168	496	439	2.946	1.559	2.0150026451113e-16	3.61417771801129e-15	0.0109	0.0139	0.0131	0.0131	TRUE	NA
ENSG00000168078	PBK	1428	939	3127	3565	1878	1824	1475	1091	2856	3148	1784	1886	2040.06	1283	3002	1835	2.348	1.232	2.16046172875977e-16	3.86917669970765e-15	0.0241	0.005	0.0102	0.0102	TRUE	NA
ENSG00000180537	RNF182	537	434	1139	1334	1199	1187	555	504	1040	1178	1139	1227	940.61	530	1109	1183	2.089	1.063	2.23415838653915e-16	3.99834053743211e-15	0.0046	0.0075	0.0066	0.0066	TRUE	NA
ENSG00000034063	NA	9748	6344	16593	14347	14751	11016	10069	7373	15156	12668	14014	11389	11778.31	8721	13912	12702	1.607	0.684	2.28313093750057e-16	4.08310634914274e-15	0	0.0037	0.0032	0.0032	TRUE	NA
ENSG00000162063	CCNF	2820	2255	5153	6065	4182	4089	2913	2621	4707	5355	3973	4228	3966.06	2767	5031	4100	1.815	0.86	2.32985112733077e-16	4.16079953435759e-15	0.0069	0.004	0.005	0.005	TRUE	NA
ENSG00000197771	MCMBP	3969	3141	6807	6485	5112	4562	4100	3651	6218	5726	4857	4717	4877.86	3876	5972	4787	1.542	0.625	2.45957265534502e-16	4.38321737420959e-15	7e-04	0.0038	0.0026	0.0026	TRUE	NA
ENSG00000093009	CDC45	1367	1036	2575	2621	1981	1807	1412	1204	2352	2314	1882	1868	1838.78	1308	2333	1875	1.786	0.837	2.59635796867756e-16	4.62049829113992e-15	0.0028	0.0053	0.0044	0.0044	TRUE	NA
ENSG00000181915	ADO	1321	1253	2424	2885	2061	2235	1365	1456	2214	2547	1958	2311	1975.17	1410	2380	2134	1.684	0.752	2.60142808925198e-16	4.62304173033968e-15	6e-04	0.0051	0.0035	0.0035	TRUE	NA
ENSG00000168924	LETM1	4628	3560	8411	7371	6893	6055	4780	4138	7683	6508	6549	6260	5986.31	4459	7096	6404	1.59	0.669	2.61699398490831e-16	4.64745190536688e-15	0.0017	0.0037	0.003	0.003	TRUE	NA
ENSG00000205937	RNPS1	5902	4521	10029	10138	7820	6970	6096	5254	9161	8951	7429	7206	7349.75	5675	9056	7318	1.599	0.677	2.64594931715045e-16	4.69231025901087e-15	0.0023	0.0037	0.0031	0.0031	TRUE	NA
ENSG00000154856	APCDD1	8944	14665	24567	33685	15868	22324	9239	17044	22440	29742	15076	23081	19436.79	13142	26091	19078	2.057	1.041	2.70869570662167e-16	4.80023220304657e-15	0	0.004	0.0077	0.0077	TRUE	NA
ENSG00000197961	ZNF121	2044	1635	3590	3409	3067	2595	2111	1900	3279	3010	2914	2683	2649.58	2006	3144	2798	1.568	0.649	2.72586119450909e-16	4.82728347521327e-15	0	0.0045	0.0026	0.0026	TRUE	NA
ENSG00000250934	RP11-71E19.1	99	68	367	328	152	110	102	79	335	290	144	114	177.38	90	312	129	3.459	1.79	2.7326486486432e-16	4.83593117995081e-15	0	0.023	0.0154	0.0154	TRUE	NA
ENSG00000162174	ASRGL1	88	76	298	377	261	269	91	88	272	333	248	278	218.4	90	302	263	3.356	1.747	2.74931753708013e-16	4.86204170293524e-15	9e-04	0.02	0.0143	0.0143	TRUE	NA
ENSG00000174482	LINGO2	172	171	474	772	322	438	178	199	433	682	306	453	374.96	188	558	380	2.893	1.532	2.8197126028356e-16	4.98306204238066e-15	0.0116	0.0137	0.0131	0.0131	TRUE	NA
ENSG00000076555	ACACB	525	501	1102	1370	802	844	542	582	1007	1210	762	873	829.22	562	1108	818	1.964	0.974	2.86395287590656e-16	5.05772484587254e-15	4e-04	0.0081	0.0054	0.0054	TRUE	NA
ENSG00000120539	MASTL	1000	764	1954	2032	1514	1399	1033	888	1785	1794	1438	1446	1397.44	960	1790	1442	1.865	0.899	2.88874584356281e-16	5.09796391225001e-15	0.0029	0.006	0.005	0.005	TRUE	NA
ENSG00000185238	PRMT3	843	588	1695	1552	1673	1411	871	683	1548	1370	1589	1459	1253.5	777	1459	1524	1.883	0.913	2.9188824394777e-16	5.14757080212057e-15	0	0.0064	0.005	0.005	TRUE	NA
ENSG00000184916	JAG2	147	143	467	496	601	485	152	166	427	438	571	501	375.83	159	432	536	2.721	1.444	3.02632103697482e-16	5.33333953740289e-15	0.0034	0.0137	0.0105	0.0105	TRUE	NA
ENSG00000239306	RBM14	2576	1734	4546	4053	3432	2681	2661	2015	4152	3579	3261	2772	3073.27	2338	3866	3016	1.662	0.733	3.1405917316486e-16	5.52704968989718e-15	0	0.0043	0.0035	0.0035	TRUE	NA
ENSG00000165724	ZMYND19	1437	1426	3068	3017	2436	2243	1484	1657	2802	2664	2314	2319	2206.87	1570	2733	2316	1.742	0.8	3.1662082666234e-16	5.56441930317655e-15	0.0027	0.0049	0.0041	0.0041	TRUE	NA
ENSG00000186907	RTN4RL2	53	56	242	247	473	546	55	65	221	218	449	565	262.14	60	220	507	3.682	1.88	3.24160257984082e-16	5.6890461309646e-15	0.0068	0.0176	0.0143	0.0143	TRUE	NA
ENSG00000145354	CISD2	803	654	1653	1696	1225	1215	829	760	1510	1497	1164	1256	1169.48	794	1504	1210	1.891	0.919	3.37316553392194e-16	5.9158521225102e-15	0.0021	0.0066	0.0051	0.0051	TRUE	NA
ENSG00000101463	SYNDIG1	457	514	975	1261	2516	3264	472	597	891	1113	2390	3375	1473.06	534	1002	2882	1.875	0.907	3.62686015698823e-16	6.34460032842164e-15	0.0021	0.0059	0.0045	0.0045	TRUE	NA
ENSG00000100029	PES1	3999	2641	7778	6208	6753	5667	4131	3069	7105	5481	6416	5859	5343.48	3600	6293	6138	1.751	0.808	3.66870602418709e-16	6.41202955844674e-15	0.0058	0.0038	0.0045	0.0045	TRUE	NA
ENSG00000164989	CCDC171	1873	1743	3708	3675	2483	2498	1935	2026	3387	3245	2359	2583	2588.98	1980	3316	2471	1.676	0.745	3.76405037108759e-16	6.57414437233627e-15	0.0021	0.0046	0.0036	0.0036	TRUE	NA
ENSG00000160193	WDR4	936	519	1964	1379	1721	1199	967	603	1794	1218	1635	1240	1242.71	785	1506	1438	1.929	0.948	3.96800071901155e-16	6.92559300751191e-15	0.0036	0.0064	0.0055	0.0055	TRUE	NA
ENSG00000107815	C10orf2	806	710	2229	1720	1623	1413	833	825	2036	1519	1542	1461	1369.21	829	1778	1502	2.128	1.09	3.98603203732403e-16	6.95228596070356e-15	0.011	0.0061	0.0077	0.0077	TRUE	NA
ENSG00000248360	LINC00504	12	19	125	191	50	59	12	22	114	169	48	61	70.97	17	142	54	8.275	3.049	4.23805373730093e-16	7.38352216813519e-15	0	0.043	0.0317	0.0317	TRUE	NA
ENSG00000075461	CACNG4	115	128	452	452	242	232	119	149	413	399	230	240	258.21	134	406	235	3.049	1.608	4.28116411163393e-16	7.45169037799477e-15	0	0.0178	0.0136	0.0136	TRUE	NA
ENSG00000168298	HIST1H1E	18789	14781	35713	39550	24419	25358	19408	17179	32621	34920	23199	26217	25590.84	18294	33770	24708	1.844	0.883	4.39613112916468e-16	7.64132443703882e-15	0.0098	0.0042	0.0056	0.0056	TRUE	NA
ENSG00000010165	METTL13	1664	1326	3134	2843	2555	2256	1719	1541	2863	2510	2427	2332	2232.11	1630	2686	2380	1.647	0.72	4.76804076474677e-16	8.27079202327489e-15	0	0.0048	0.0033	0.0033	TRUE	NA
ENSG00000181924	COA4	1815	1153	3407	2975	2939	2322	1875	1340	3112	2627	2792	2401	2357.75	1608	2870	2596	1.799	0.847	5.11694042073184e-16	8.85785289601125e-15	0	0.0047	0.0047	0.0047	TRUE	NA
ENSG00000133302	SLF1	1217	1080	2434	2311	1664	1471	1257	1255	2223	2040	1581	1521	1646.3	1256	2132	1551	1.696	0.762	5.39897377706946e-16	9.333351876697e-15	0	0.0055	0.0036	0.0036	TRUE	NA
ENSG00000196850	PPTC7	1848	1410	3576	3694	2639	2637	1909	1639	3266	3262	2507	2726	2551.53	1774	3264	2616	1.841	0.88	5.65461179490353e-16	9.76863037629763e-15	0.0058	0.0046	0.0052	0.0052	TRUE	NA
ENSG00000051180	RAD51	736	678	1518	1583	1073	1041	760	788	1387	1398	1019	1076	1071.37	774	1392	1048	1.799	0.847	6.35933797381005e-16	1.09637058957845e-14	0	0.007	0.0042	0.0042	TRUE	NA
ENSG00000076003	MCM6	6198	5741	11334	11594	8523	8832	6402	6672	10353	10237	8097	9131	8482.12	6537	10295	8614	1.576	0.656	6.61748322731293e-16	1.13778596179832e-14	0.0017	0.0037	0.003	0.003	TRUE	NA
ENSG00000138190	EXOC6	727	614	1637	1692	1505	1679	751	714	1495	1494	1430	1736	1269.92	732	1494	1583	2.039	1.028	6.69053318684321e-16	1.14956759323331e-14	0.0075	0.0063	0.0067	0.0067	TRUE	NA
ENSG00000105851	PIK3CG	777	687	1882	2383	768	1065	803	798	1719	2104	730	1101	1209.15	800	1912	916	2.364	1.241	7.92429825408346e-16	1.35513504486498e-14	0.02	0.0065	0.0105	0.0105	TRUE	NA
ENSG00000170855	TRIAP1	829	604	1718	1508	1306	1130	856	702	1569	1331	1241	1168	1144.68	779	1450	1204	1.862	0.897	8.03075431193033e-16	1.37241592026562e-14	0	0.0067	0.0049	0.0049	TRUE	NA
ENSG00000094880	CDC23	2438	1907	4561	4388	3206	3086	2518	2216	4166	3874	3046	3191	3168.6	2367	4020	3118	1.699	0.765	8.87111942164966e-16	1.51196025310599e-14	0.0035	0.0042	0.004	0.004	TRUE	NA
ENSG00000140307	GTF2A2	2111	1379	3957	3646	2845	2380	2181	1603	3614	3219	2703	2461	2630.07	1892	3416	2582	1.819	0.863	9.51886927191813e-16	1.61910036945989e-14	0.0063	0.0045	0.0051	0.0051	TRUE	NA
ENSG00000162227	TAF6L	534	434	1123	1170	883	778	552	504	1026	1033	839	804	793.01	528	1030	822	1.95	0.964	9.58706000848841e-16	1.62960769019788e-14	0	0.0084	0.0054	0.0054	TRUE	NA
ENSG00000115568	ZNF142	1761	1256	3444	2577	2905	2037	1819	1460	3146	2275	2760	2106	2260.98	1640	2710	2433	1.644	0.717	9.76936924416296e-16	1.6583765505048e-14	9e-04	0.0048	0.0033	0.0033	TRUE	NA
ENSG00000148840	PPRC1	4021	2783	7031	5560	5282	4028	4153	3234	6422	4909	5018	4165	4650.34	3694	5666	4592	1.532	0.615	9.806666106609e-16	1.66359576337565e-14	7e-04	0.0039	0.0026	0.0026	TRUE	NA
ENSG00000160072	ATAD3B	1949	1120	3604	2354	2869	1593	2013	1302	3292	2078	2726	1647	2176.34	1658	2685	2186	1.617	0.693	9.82393745952792e-16	1.66541316278179e-14	1e-04	0.0049	0.0031	0.0031	TRUE	NA
ENSG00000166197	NOLC1	7915	4948	13854	11557	11969	9209	8176	5751	12655	10204	11371	9521	9612.91	6964	11430	10446	1.655	0.726	1.05952959272252e-15	1.79498025398189e-14	0.0041	0.0037	0.0038	0.0038	TRUE	NA
ENSG00000174243	DDX23	4256	3078	7425	6691	5723	4923	4396	3577	6782	5908	5437	5090	5198.41	3986	6345	5264	1.595	0.673	1.08023845781729e-15	1.82884370908468e-14	0.0022	0.0038	0.0032	0.0032	TRUE	NA
ENSG00000225778	PROSER2-AS1	645	441	1351	1212	957	677	666	513	1234	1070	909	700	848.68	590	1152	804	1.965	0.974	1.12246533835029e-15	1.89780341327601e-14	0	0.008	0.0058	0.0058	TRUE	NA
ENSG00000086712	TXLNG	1539	1161	2743	2575	2599	2144	1590	1349	2506	2274	2469	2217	2067.33	1470	2390	2343	1.628	0.704	1.13574208042178e-15	1.91897339536334e-14	0	0.005	0.0031	0.0031	TRUE	NA
ENSG00000101138	CSTF1	1752	1597	3155	3312	2558	2512	1810	1856	2882	2924	2430	2597	2416.55	1833	2903	2514	1.584	0.663	1.14591147431077e-15	1.93486847673684e-14	0	0.0047	0.0028	0.0028	TRUE	NA
ENSG00000069998	CECR5	1681	1339	3069	3185	2775	2671	1736	1556	2803	2812	2636	2762	2384.33	1646	2808	2699	1.706	0.77	1.14856360830425e-15	1.93805799554063e-14	0.0026	0.0047	0.0039	0.0039	TRUE	NA
ENSG00000088035	ALG6	729	669	1433	1724	1204	1287	753	778	1309	1522	1144	1331	1139.36	766	1416	1238	1.844	0.883	1.15367911371638e-15	1.94539715091816e-14	0.001	0.0067	0.0048	0.0048	TRUE	NA
ENSG00000153107	ANAPC1	3633	2763	6267	5399	5501	4458	3753	3211	5724	4767	5226	4609	4548.45	3482	5246	4918	1.505	0.59	1.17085319808933e-15	1.97304691210872e-14	3e-04	0.0039	0.0024	0.0024	TRUE	NA
ENSG00000091127	PUS7	1936	1366	3440	2798	3389	2469	2000	1588	3142	2470	3220	2553	2495.41	1794	2806	2886	1.564	0.645	1.19048678207575e-15	2.00347328236008e-14	0	0.0046	0.0026	0.0026	TRUE	NA
ENSG00000184787	UBE2G2	4031	3225	6899	6996	5185	4869	4164	3748	6302	6177	4926	5034	5058.46	3956	6240	4980	1.578	0.658	1.19003340890819e-15	2.00347328236008e-14	0.0018	0.0038	0.003	0.003	TRUE	NA
ENSG00000254726	MEX3A	6256	6769	13913	13979	8547	9133	6462	7867	12708	12343	8120	9443	9490.49	7164	12526	8782	1.759	0.814	1.20264625251349e-15	2.02259613129669e-14	0.007	0.0037	0.0049	0.0049	TRUE	NA
ENSG00000259494	MRPL46	167	132	466	513	343	323	172	153	426	453	326	334	310.72	162	440	330	2.693	1.429	1.23260652191709e-15	2.0702409142913e-14	0	0.0156	0.0109	0.0109	TRUE	NA
ENSG00000130204	TOMM40	4274	2540	7554	6244	6655	4819	4415	2952	6900	5513	6323	4982	5180.81	3684	6206	5652	1.705	0.77	1.24862369597614e-15	2.09575669261825e-14	0	0.0038	0.0042	0.0042	TRUE	NA
ENSG00000085415	SEH1L	3340	2649	5714	5159	4591	3800	3450	3079	5219	4555	4362	3929	4098.94	3264	4887	4146	1.496	0.581	1.28581479121332e-15	2.15675473070425e-14	0	0.004	0.0023	0.0023	TRUE	NA
ENSG00000076770	MBNL3	2093	1960	4336	4025	2542	2355	2162	2278	3961	3554	2415	2435	2800.7	2220	3758	2425	1.692	0.758	1.2978266776841e-15	2.17546590625661e-14	0.0033	0.0044	0.004	0.004	TRUE	NA
ENSG00000113649	TCERG1	5404	4035	8931	8587	7318	6097	5582	4690	8158	7582	6953	6304	6544.56	5136	7870	6628	1.536	0.619	1.29965255156646e-15	2.17708948199408e-14	0	0.0037	0.0027	0.0027	TRUE	NA
ENSG00000071626	DAZAP1	4491	3394	7798	8090	6652	6100	4639	3945	7123	7143	6320	6307	5912.65	4292	7133	6314	1.665	0.736	1.31057580848913e-15	2.19394018830464e-14	0.0041	0.0037	0.0039	0.0039	TRUE	NA
ENSG00000153574	RPIA	655	591	1312	1455	1180	1105	677	687	1198	1285	1121	1142	1018.34	682	1242	1132	1.82	0.864	1.35191025863011e-15	2.26015543238391e-14	0	0.0072	0.0045	0.0045	TRUE	NA
ENSG00000120889	TNFRSF10B	4992	4696	8469	9927	5877	6444	5156	5458	7736	8765	5583	6662	6560.15	5307	8250	6122	1.551	0.634	1.40555349674367e-15	2.34829151643457e-14	0.0016	0.0037	0.0029	0.0029	TRUE	NA
ENSG00000134748	PRPF38A	3215	2507	5811	5525	4418	4155	3321	2914	5308	4878	4197	4296	4152.32	3118	5093	4246	1.635	0.709	1.47418162931702e-15	2.46133086630543e-14	0.0028	0.0039	0.0035	0.0035	TRUE	NA
ENSG00000151725	CENPU	1759	1255	3194	3007	2273	1928	1817	1459	2917	2655	2159	1993	2166.81	1638	2786	2076	1.707	0.771	1.49959201710764e-15	2.50046876391651e-14	0	0.0049	0.004	0.004	TRUE	NA
ENSG00000198805	PNP	729	381	1622	1445	1556	1070	753	443	1482	1276	1478	1106	1089.63	598	1379	1292	2.365	1.242	1.53203100052717e-15	2.55288236603592e-14	0	0.0069	0.0104	0.0104	TRUE	NA
ENSG00000221887	HMSD	219	186	567	668	360	335	226	216	518	590	342	346	373.08	221	554	344	2.499	1.321	1.54259690938211e-15	2.56880318123009e-14	0	0.0138	0.0099	0.0099	TRUE	NA
ENSG00000108021	FAM208B	5225	3399	9104	6604	7503	5249	5397	3950	8316	5831	7128	5427	6008.24	4674	7074	6278	1.509	0.593	1.58701661733611e-15	2.6410410876311e-14	7e-04	0.0037	0.0025	0.0025	TRUE	NA
ENSG00000160584	SIK3	3725	3295	6167	6820	4275	3948	3848	3830	5633	6022	4062	4082	4579.21	3839	5828	4072	1.517	0.602	1.61976407024506e-15	2.69377266299104e-14	6e-04	0.0039	0.0025	0.0025	TRUE	NA
ENSG00000128594	LRRC4	352	140	971	734	601	320	364	163	887	648	571	331	493.86	264	768	451	3.076	1.621	1.63547240921353e-15	2.71811661204042e-14	0	0.0114	0.017	0.017	TRUE	NA
ENSG00000108852	MPP2	178	208	569	635	473	446	184	242	520	561	449	461	402.75	213	540	455	2.552	1.352	1.6744898631438e-15	2.78114258172249e-14	0	0.0131	0.0104	0.0104	TRUE	NA
ENSG00000165804	ZNF219	825	565	1812	1942	1619	1636	852	657	1655	1715	1538	1691	1351.37	754	1685	1614	2.237	1.161	1.69362414067546e-15	2.81108399035643e-14	0.0176	0.0061	0.0092	0.0092	TRUE	NA
ENSG00000171097	KYAT1	326	299	732	957	747	827	337	348	669	845	710	855	627.09	342	757	782	2.196	1.135	1.85723400566297e-15	3.07460609998769e-14	0.0029	0.0097	0.0076	0.0076	TRUE	NA
ENSG00000104442	ARMC1	1673	1428	2937	3147	2242	2047	1728	1660	2683	2779	2130	2116	2182.59	1694	2731	2123	1.612	0.689	1.87722805821676e-15	3.10568120771431e-14	0	0.0049	0.0031	0.0031	TRUE	NA
ENSG00000168243	GNG4	115	109	462	401	167	161	119	127	422	354	159	166	224.44	123	388	162	3.159	1.66	1.89802570589339e-15	3.13804445320068e-14	0.0059	0.0196	0.0153	0.0153	TRUE	NA
ENSG00000124784	RIOK1	1144	747	2205	2009	1709	1364	1182	868	2014	1774	1624	1410	1478.61	1025	1894	1517	1.86	0.896	1.90477220092839e-15	3.14714964493015e-14	0	0.0058	0.0053	0.0053	TRUE	NA
ENSG00000125351	UPF3B	1274	848	2552	2356	1947	1733	1316	986	2331	2080	1850	1792	1725.72	1151	2206	1821	1.926	0.946	2.08209083539831e-15	3.43565281123718e-14	0.0076	0.0054	0.0061	0.0061	TRUE	NA
ENSG00000204574	ABCF1	3902	2482	7280	6864	5695	4844	4031	2885	6650	6061	5411	5008	5007.36	3458	6356	5210	1.855	0.892	2.11175417739081e-15	3.4823374892753e-14	0.01	0.0038	0.0058	0.0058	TRUE	NA
ENSG00000079215	SLC1A3	244	121	904	489	999	780	252	141	826	432	949	806	567.62	196	629	878	3.17	1.665	2.14739524488939e-15	3.53881260505945e-14	0.0336	0.0104	0.0174	0.0174	TRUE	NA
ENSG00000197594	ENPP1	1143	1421	2241	3571	2167	3488	1181	1652	2047	3153	2059	3606	2282.85	1416	2600	2832	1.819	0.863	2.21755679393295e-15	3.64969894892594e-14	0.0058	0.0048	0.0051	0.0051	TRUE	NA
ENSG00000163950	SLBP	2448	2146	4412	4223	3239	2795	2529	2494	4030	3729	3077	2890	3124.74	2512	3880	2984	1.544	0.626	2.26049453502142e-15	3.71795717078167e-14	2e-04	0.0043	0.0027	0.0027	TRUE	NA
ENSG00000148229	POLE3	2143	1801	4468	3910	3470	3314	2214	2093	4081	3452	3297	3426	3093.87	2154	3766	3362	1.746	0.804	2.34237670686202e-15	3.85013957739553e-14	0.005	0.0043	0.0046	0.0046	TRUE	NA
ENSG00000213024	NUP62	3250	2707	5471	5316	4435	3929	3357	3146	4997	4694	4214	4062	4078.32	3252	4846	4138	1.49	0.575	2.34623572373097e-15	3.85398811152315e-14	0	0.004	0.0023	0.0023	TRUE	NA
ENSG00000148798	INA	482	187	1349	811	559	369	498	217	1232	716	531	382	596.01	358	974	456	2.806	1.489	2.46197805077467e-15	4.04149531993682e-14	0.0271	0.0101	0.0148	0.0148	TRUE	NA
ENSG00000111249	CUX2	3	2	103	259	14	29	3	2	94	229	13	30	61.91	2	162	22	55.537	5.795	2.50689880722756e-15	4.11257720991886e-14	0.0848	0.0474	0.0549	0.0549	TRUE	NA
ENSG00000134440	NARS	8180	6209	13789	13498	11902	10667	8449	7216	12595	11918	11308	11029	10419.16	7832	12256	11168	1.568	0.649	2.88681585949651e-15	4.72667238890482e-14	0.0023	0.0037	0.0031	0.0031	TRUE	NA
ENSG00000196502	SULT1A1	49	57	178	329	234	360	51	66	163	290	222	372	194.08	58	226	297	3.784	1.92	3.05471483542868e-15	4.99835587923397e-14	0.0041	0.0217	0.0169	0.0169	TRUE	NA
ENSG00000227932	RP13-16H11.9	161	157	494	520	281	247	166	182	451	459	267	255	296.91	174	455	261	2.613	1.386	3.06342508788453e-15	5.0093805606457e-14	0	0.0161	0.0107	0.0107	TRUE	NA
ENSG00000165891	E2F7	1326	1110	2576	2555	2110	1613	1370	1290	2353	2256	2005	1668	1823.49	1330	2304	1836	1.734	0.794	3.21389392427788e-15	5.25204866197148e-14	0.0025	0.0053	0.0043	0.0043	TRUE	NA
ENSG00000114767	RRP9	625	347	1397	1012	1182	865	646	403	1276	894	1123	894	872.63	524	1085	1008	2.082	1.058	3.34555921958225e-15	5.45667799494484e-14	0.0055	0.0079	0.0072	0.0072	TRUE	NA
ENSG00000171861	MRM3	868	572	1812	1543	1339	1138	897	665	1655	1362	1272	1177	1171.26	781	1508	1224	1.939	0.955	3.36610942635476e-15	5.48667194366362e-14	0.0048	0.0066	0.0061	0.0061	TRUE	NA
ENSG00000100867	DHRS2	14	7	210	130	116	153	14	8	192	115	110	158	99.6	11	154	134	13.375	3.741	3.43802038629335e-15	5.60029042398459e-14	0.1206	0.034	0.0569	0.0569	TRUE	NA
ENSG00000037474	NSUN2	4054	2458	7195	5686	5879	4426	4188	2857	6572	5020	5585	4576	4799.69	3522	5796	5080	1.657	0.729	3.45546814165001e-15	5.62510342674371e-14	0.004	0.0038	0.0039	0.0039	TRUE	NA
ENSG00000168393	DTYMK	2141	1571	3983	4203	3116	2975	2212	1826	3638	3711	2960	3076	2903.79	2019	3674	3018	1.823	0.867	3.59760630839513e-15	5.85273620766779e-14	0.0064	0.0044	0.0054	0.0054	TRUE	NA
ENSG00000188976	NOC2L	5617	3272	10917	9269	7950	6579	5802	3803	9972	8184	7553	6802	7019.26	4802	9078	7178	1.915	0.937	3.63108841675858e-15	5.90342447782229e-14	0.013	0.0037	0.0066	0.0066	TRUE	NA
ENSG00000124571	XPO5	3418	2550	6215	5288	5387	4629	3531	2964	5677	4669	5118	4786	4457.34	3248	5173	4952	1.592	0.671	3.72954539141931e-15	6.05574202142541e-14	0.0022	0.0039	0.0032	0.0032	TRUE	NA
ENSG00000174371	EXO1	742	697	1577	1581	1327	1154	766	810	1440	1396	1261	1193	1144.46	788	1418	1227	1.8	0.848	3.81600285664625e-15	6.18821152902501e-14	0	0.0067	0.0046	0.0046	TRUE	NA
ENSG00000129932	DOHH	627	378	1336	1004	982	698	648	439	1220	886	933	722	808.07	544	1053	828	1.945	0.96	3.82933495925222e-15	6.20191079656952e-14	0	0.0083	0.0057	0.0057	TRUE	NA
ENSG00000130725	UBE2M	2662	2014	4730	5187	3878	3561	2750	2341	4320	4580	3684	3682	3559.45	2546	4450	3683	1.751	0.808	3.90736423950642e-15	6.32425206260456e-14	0.0053	0.0041	0.0048	0.0048	TRUE	NA
ENSG00000109971	HSPA8	53732	35161	99813	81679	81582	64114	55502	40865	91171	72118	77508	66287	67241.77	48184	81644	71898	1.701	0.767	3.98402028113497e-15	6.4401142609435e-14	0.0013	0.0059	0.0046	0.0046	TRUE	NA
ENSG00000139800	ZIC5	1281	1176	2458	2526	2226	2260	1323	1367	2245	2230	2115	2337	1936.15	1345	2238	2226	1.664	0.735	4.01005632399001e-15	6.47807763026249e-14	0.0011	0.0051	0.0036	0.0036	TRUE	NA
ENSG00000145386	CCNA2	2510	1765	4489	4183	3556	3085	2593	2051	4100	3693	3378	3190	3167.61	2322	3896	3284	1.684	0.752	4.10315948274435e-15	6.62005940688009e-14	0.0037	0.0042	0.0041	0.0041	TRUE	NA
ENSG00000181751	C5orf30	712	646	1466	1476	1138	1029	735	751	1339	1303	1081	1064	1045.6	743	1321	1072	1.778	0.83	4.42451264178749e-15	7.12495234864891e-14	0	0.0071	0.0043	0.0043	TRUE	NA
ENSG00000124802	EEF1E1	429	249	981	845	656	475	443	289	896	746	623	491	581.5	366	821	557	2.269	1.182	4.64601172166535e-15	7.46271142768448e-14	0	0.0102	0.0088	0.0088	TRUE	NA
ENSG00000016082	ISL1	148	105	425	460	352	285	153	122	388	406	334	295	283.06	138	397	314	2.899	1.535	4.71248782110397e-15	7.55992597706477e-14	0	0.0167	0.0133	0.0133	TRUE	NA
ENSG00000168883	USP39	2655	2179	4646	4595	3606	3418	2742	2532	4244	4057	3426	3534	3422.6	2637	4150	3480	1.574	0.654	4.85280468273292e-15	7.7801120529042e-14	0.0012	0.0041	0.003	0.003	TRUE	NA
ENSG00000143179	UCK2	2771	2204	4707	4712	4403	4017	2862	2562	4299	4160	4183	4153	3703.33	2712	4230	4168	1.561	0.642	4.94794667735428e-15	7.92764074898497e-14	0.0011	0.0041	0.0029	0.0029	TRUE	NA
ENSG00000187522	HSPA14	883	667	1707	1540	1395	1128	912	775	1559	1360	1325	1166	1182.97	844	1460	1246	1.731	0.792	4.97483221498526e-15	7.9656913051419e-14	0	0.0066	0.0039	0.0039	TRUE	NA
ENSG00000175455	CCDC14	1575	1189	2847	2490	2083	1647	1627	1382	2601	2199	1979	1703	1914.93	1504	2400	1841	1.595	0.673	5.01896932535096e-15	8.02624219252442e-14	0	0.0052	0.003	0.003	TRUE	NA
ENSG00000156970	BUB1B	3950	2878	7113	7681	5704	5334	4080	3345	6497	6782	5419	5515	5272.99	3712	6640	5467	1.793	0.842	5.21086997164272e-15	8.32788187097966e-14	0.0076	0.0038	0.0054	0.0054	TRUE	NA
ENSG00000170606	HSPA4	12907	9318	22693	20691	18295	16165	13332	10830	20728	18269	17381	16713	16208.86	12081	19498	17047	1.618	0.694	5.42555712092743e-15	8.66553604314164e-14	0.0035	0.0039	0.0037	0.0037	TRUE	NA
ENSG00000138134	STAMBPL1	1809	1466	3132	3146	2796	2363	1869	1704	2861	2778	2656	2443	2385.07	1786	2820	2550	1.58	0.66	5.4974214710066e-15	8.76928506634502e-14	0	0.0047	0.003	0.003	TRUE	NA
ENSG00000100101	RP1-37E16.12	467	323	1010	916	798	637	482	375	923	809	758	659	667.64	428	866	708	2.025	1.018	5.66795401985326e-15	9.02430672941528e-14	0	0.0093	0.0063	0.0063	TRUE	NA
ENSG00000175130	MARCKSL1	14522	11008	25074	24285	17145	15699	15000	12794	22903	21442	16289	16231	17443.22	13897	22172	16260	1.598	0.676	6.01452922674009e-15	9.57011088427724e-14	0.0024	0.0039	0.0036	0.0036	TRUE	NA
ENSG00000100505	TRIM9	219	263	753	744	1479	1231	226	306	688	657	1405	1273	759.08	266	672	1339	2.539	1.344	6.06292340228121e-15	9.64107324990177e-14	0.0194	0.0086	0.0115	0.0115	TRUE	NA
ENSG00000064419	TNPO3	5038	3810	9032	8270	6669	6141	5204	4428	8250	7302	6336	6349	6311.51	4816	7776	6342	1.616	0.692	6.14922943659031e-15	9.77219534056389e-14	0.0027	0.0037	0.0036	0.0036	TRUE	NA
ENSG00000072518	MARK2	2648	2054	4442	4305	3567	3027	2735	2387	4057	3801	3389	3130	3249.89	2561	3929	3260	1.536	0.619	6.30417363406706e-15	9.99965580494272e-14	0	0.0042	0.0027	0.0027	TRUE	NA
ENSG00000146938	NLGN4X	2819	2877	5155	5892	4267	4947	2912	3344	4709	5202	4054	5115	4222.52	3128	4956	4584	1.587	0.666	6.7436559819311e-15	1.06834150755546e-13	0.0022	0.0039	0.0032	0.0032	TRUE	NA
ENSG00000166166	TRMT61A	684	437	1481	1040	1181	808	707	508	1353	918	1122	835	907.14	608	1136	978	1.863	0.897	6.79416726890952e-15	1.07567255482517e-13	5e-04	0.0077	0.005	0.005	TRUE	NA
ENSG00000006459	KDM7A	602	939	1164	2253	827	1307	622	1091	1063	1989	786	1351	1150.44	856	1526	1068	1.768	0.822	7.22780670771795e-15	1.14290256128579e-13	5e-04	0.0067	0.0044	0.0044	TRUE	NA
ENSG00000206053	HN1L	6939	6234	11753	12154	9236	9215	7168	7245	10735	10731	8775	9527	9030.28	7206	10733	9151	1.489	0.575	7.5557842727299e-15	1.19327824381826e-13	7e-04	0.0037	0.0025	0.0025	TRUE	NA
ENSG00000136527	TRA2B	8261	6255	13385	11837	10443	8402	8533	7270	12226	10451	9921	8687	9514.76	7902	11338	9304	1.435	0.521	7.74508716538117e-15	1.22089688742927e-13	0	0.0037	0.0021	0.0021	TRUE	NA
ENSG00000070367	EXOC5	3703	3026	6217	6092	4240	3880	3825	3517	5679	5379	4028	4011	4406.54	3671	5529	4020	1.506	0.591	7.77798343356882e-15	1.22532189389256e-13	5e-04	0.0039	0.0025	0.0025	TRUE	NA
ENSG00000229117	RPL41	10061	11566	17923	22016	16750	18270	10392	13442	16371	19439	15913	18889	15741.25	11917	17905	17401	1.509	0.593	8.26900008497939e-15	1.30186768231898e-13	0	0.0039	0.0027	0.0027	TRUE	NA
ENSG00000131771	PPP1R1B	102	82	427	317	195	170	105	95	390	280	185	176	205.27	100	335	180	3.315	1.729	8.65731220777634e-15	1.36131543973053e-13	0.0091	0.0208	0.017	0.017	TRUE	NA
ENSG00000080608	PUM3	2644	1681	4685	3716	3832	2913	2731	1954	4279	3281	3641	3012	3149.59	2342	3780	3326	1.62	0.696	8.69035504305553e-15	1.36566563315839e-13	0.0022	0.0043	0.0035	0.0035	TRUE	NA
ENSG00000178966	RMI1	1676	1452	3069	3045	2179	2093	1731	1688	2803	2689	2070	2164	2190.79	1710	2746	2117	1.606	0.684	8.86799536954855e-15	1.39271949542168e-13	0	0.0049	0.0032	0.0032	TRUE	NA
ENSG00000184445	KNTC1	5137	3890	8719	8429	6571	5940	5306	4521	7964	7442	6243	6141	6269.64	4914	7703	6192	1.57	0.651	8.92807829927469e-15	1.40128892713276e-13	0.0024	0.0037	0.0032	0.0032	TRUE	NA
ENSG00000071539	TRIP13	2030	1240	3687	3267	3272	2426	2097	1441	3368	2885	3109	2508	2567.87	1769	3126	2808	1.788	0.839	9.69318166987693e-15	1.51949597843534e-13	0	0.0046	0.0052	0.0052	TRUE	NA
ENSG00000109685	WHSC1	9059	7597	14869	16430	13175	12610	9357	8829	13582	14507	12517	13037	11971.6	9093	14044	12777	1.544	0.626	9.72106596748216e-15	1.52292702186434e-13	0.0024	0.0037	0.0031	0.0031	TRUE	NA
ENSG00000184486	POU3F2	51	36	222	273	72	83	53	42	203	241	68	86	115.43	48	222	77	4.651	2.218	9.79479310537859e-15	1.53353126332361e-13	0.009	0.0308	0.0259	0.0259	TRUE	NA
ENSG00000134375	TIMM17A	2805	1823	4806	4186	4117	3108	2897	2119	4390	3696	3911	3213	3371.13	2508	4043	3562	1.623	0.699	1.01892903485173e-14	1.5933314556687e-13	0	0.0042	0.0036	0.0036	TRUE	NA
ENSG00000132153	DHX30	3051	2313	5478	5583	4399	4254	3151	2688	5004	4929	4179	4398	4058.4	2920	4966	4288	1.703	0.768	1.03521445856506e-14	1.6178013030929e-13	0.0044	0.004	0.0045	0.0045	TRUE	NA
ENSG00000140534	TICRR	2274	1633	3870	3428	3335	2475	2349	1898	3535	3027	3168	2559	2755.97	2124	3281	2864	1.549	0.631	1.04552141971971e-14	1.632903840946e-13	0	0.0045	0.0028	0.0028	TRUE	NA
ENSG00000025770	NCAPH2	1847	1315	3228	2824	2305	1813	1908	1528	2949	2493	2190	1874	2157.07	1718	2721	2032	1.587	0.666	1.05354296680003e-14	1.64442062949519e-13	0	0.0049	0.0031	0.0031	TRUE	NA
ENSG00000204376	NA	25	35	132	239	79	127	26	41	121	211	75	131	100.74	34	166	103	4.946	2.306	1.07192540994699e-14	1.66696544921027e-13	0	0.0337	0.0229	0.0229	TRUE	NA
ENSG00000186871	ERCC6L	1271	822	2377	2139	1836	1440	1313	955	2171	1889	1744	1489	1593.52	1134	2030	1616	1.803	0.85	1.12681201084701e-14	1.75017682051742e-13	0	0.0056	0.0051	0.0051	TRUE	NA
ENSG00000178718	RPP25	561	396	1221	1261	803	770	579	460	1115	1113	763	796	804.57	520	1114	780	2.147	1.102	1.15837069509459e-14	1.79809436442097e-13	0.0084	0.0083	0.0083	0.0083	TRUE	NA
ENSG00000158352	SHROOM4	907	1007	1982	3470	456	479	937	1170	1810	3064	433	495	1318.32	1054	2437	464	2.264	1.179	1.20564548688596e-14	1.87033397308912e-13	0.0203	0.0062	0.0105	0.0105	TRUE	NA
ENSG00000004779	NDUFAB1	1651	1268	2969	3124	2566	2405	1705	1474	2712	2758	2438	2487	2262.28	1590	2735	2462	1.722	0.784	1.20851255633834e-14	1.87363714091649e-13	0.0038	0.0048	0.0045	0.0045	TRUE	NA
ENSG00000132603	NIP7	1629	1154	3034	2544	2540	2104	1683	1341	2771	2246	2413	2175	2104.97	1512	2508	2294	1.66	0.731	1.22144228909263e-14	1.89137359338459e-13	0.0017	0.0049	0.0038	0.0038	TRUE	NA
ENSG00000167085	PHB	3423	2363	5928	5577	5499	4661	3536	2746	5415	4924	5224	4819	4444.06	3141	5170	5022	1.654	0.726	1.23586246402141e-14	1.91137194115856e-13	0.0042	0.0039	0.004	0.004	TRUE	NA
ENSG00000177602	GSG2	838	559	1721	1682	1249	1125	866	650	1572	1485	1187	1163	1153.69	758	1528	1175	2.028	1.02	1.23541201777933e-14	1.91137194115856e-13	0.0089	0.0067	0.0074	0.0074	TRUE	NA
ENSG00000115307	AUP1	2412	1738	4468	4040	3275	2969	2491	2020	4081	3567	3111	3070	3056.79	2256	3824	3090	1.698	0.764	1.25725704008459e-14	1.94209504458322e-13	0.0045	0.0043	0.0044	0.0044	TRUE	NA
ENSG00000144354	CDCA7	1897	1737	3353	3452	2850	2613	1959	2019	3063	3048	2708	2702	2583.02	1989	3056	2705	1.536	0.619	1.26563154952002e-14	1.95384274772406e-13	0	0.0046	0.0027	0.0027	TRUE	NA
ENSG00000109534	GAR1	1211	860	2207	1985	1716	1353	1251	1000	2016	1753	1630	1399	1508.02	1126	1884	1514	1.679	0.748	1.26776794228307e-14	1.95595181617731e-13	0	0.0058	0.0038	0.0038	TRUE	NA
ENSG00000106268	NUDT1	1035	678	2219	2411	1629	1611	1069	788	2027	2129	1548	1666	1537.66	928	2078	1607	2.246	1.167	1.27877863699133e-14	1.97174155958682e-13	0.0203	0.0057	0.0102	0.0102	TRUE	NA
ENSG00000056097	ZFR	6295	5479	10116	10351	8632	7787	6502	6368	9240	9139	8201	8051	7916.92	6435	9190	8126	1.428	0.514	1.28307437385123e-14	1.97716466771554e-13	0	0.0037	0.002	0.002	TRUE	NA
ENSG00000096717	SIRT1	1581	1316	2881	2988	2132	2120	1633	1529	2632	2638	2026	2192	2108.29	1581	2635	2109	1.666	0.736	1.34973647890501e-14	2.076108896535e-13	0.0019	0.0049	0.0039	0.0039	TRUE	NA
ENSG00000152192	POU4F1	388	269	913	999	325	257	401	313	834	882	309	266	500.65	357	858	288	2.42	1.275	1.41119195972207e-14	2.16670010986348e-13	0.0107	0.0113	0.0111	0.0111	TRUE	NA
ENSG00000198933	TBKBP1	664	708	1501	1599	949	958	686	823	1371	1412	902	990	1030.61	754	1392	946	1.851	0.888	1.45074997559798e-14	2.22609037041153e-13	0	0.0071	0.0054	0.0054	TRUE	NA
ENSG00000128050	PAICS	8111	4638	15016	12797	12454	9746	8378	5390	13716	11299	11832	10076	10115.31	6884	12508	10954	1.846	0.884	1.56741220641569e-14	2.40074987828266e-13	0.0115	0.0037	0.0062	0.0062	TRUE	NA
ENSG00000244198	RP4-545C24.1	44	58	239	255	179	217	45	67	218	225	170	224	158.46	56	222	197	3.989	1.996	1.57834003676913e-14	2.41603045411405e-13	0	0.0249	0.0206	0.0206	TRUE	NA
ENSG00000146083	RNF44	1833	1627	3380	3336	2486	2415	1893	1891	3087	2946	2362	2497	2445.98	1892	3016	2430	1.594	0.673	1.61948458586975e-14	2.47751873844351e-13	0.001	0.0047	0.0033	0.0033	TRUE	NA
ENSG00000055163	CYFIP2	308	360	761	934	1145	1527	318	418	695	825	1088	1579	820.48	368	760	1334	2.076	1.054	1.64951644383474e-14	2.5189098070465e-13	0.0047	0.0082	0.007	0.007	TRUE	NA
ENSG00000160208	RRP1B	4799	3919	8587	7599	6849	6050	4957	4555	7844	6710	6507	6255	6137.81	4756	7277	6381	1.528	0.611	1.71989612923802e-14	2.62480542079324e-13	0.002	0.0037	0.0029	0.0029	TRUE	NA
ENSG00000182307	C8orf33	2494	2173	5195	4403	4008	3555	2576	2526	4745	3888	3808	3675	3536.3	2551	4316	3742	1.686	0.754	1.77634818210635e-14	2.70770480699825e-13	0.0047	0.0041	0.0043	0.0043	TRUE	NA
ENSG00000089685	BIRC5	1751	1492	3217	3679	2465	2678	1809	1734	2938	3248	2342	2769	2473.37	1772	3093	2556	1.741	0.8	1.83302130711102e-14	2.79241608242858e-13	0.0051	0.0046	0.0048	0.0048	TRUE	NA
ENSG00000142230	SAE1	7009	5395	11982	11875	9196	8628	7240	6270	10945	10485	8737	8920	8766.13	6755	10715	8828	1.588	0.667	1.83689074309885e-14	2.7966331187647e-13	0.0025	0.0037	0.0035	0.0035	TRUE	NA
ENSG00000162437	RAVER2	1928	1844	3302	3735	2765	2839	1991	2143	3016	3298	2627	2935	2668.45	2067	3157	2781	1.526	0.61	1.84954612609925e-14	2.81421353339068e-13	0	0.0045	0.0026	0.0026	TRUE	NA
ENSG00000109956	B3GAT1	19	18	116	162	132	154	20	21	106	143	125	159	95.69	20	124	142	6.084	2.605	1.96832751031907e-14	2.98957399070292e-13	0	0.0349	0.025	0.025	TRUE	NA
ENSG00000141298	SSH2	2086	2206	3502	4496	3065	3329	2155	2564	3199	3970	2912	3442	3040.14	2360	3584	3177	1.517	0.601	1.97636080287471e-14	2.99998102743594e-13	1e-04	0.0043	0.0026	0.0026	TRUE	NA
ENSG00000137713	PPP2R1B	3392	3129	5903	6272	4441	4633	3504	3637	5392	5538	4219	4790	4513.22	3570	5465	4504	1.531	0.614	1.98759419852943e-14	3.01523026712395e-13	0.0013	0.0039	0.0029	0.0029	TRUE	NA
ENSG00000168005	C11orf84	1907	1577	3251	3468	2868	2576	1970	1833	2970	3062	2725	2663	2537.05	1902	3016	2694	1.587	0.666	1.99334143998783e-14	3.02214363393976e-13	0	0.0046	0.0032	0.0032	TRUE	NA
ENSG00000079462	PAFAH1B3	1036	906	1944	1990	1362	1287	1070	1053	1776	1757	1294	1331	1380.07	1062	1766	1312	1.664	0.734	2.10423491119823e-14	3.18646664101842e-13	0	0.0061	0.0037	0.0037	TRUE	NA
ENSG00000154146	NRGN	339	245	847	1128	345	374	350	285	774	996	328	387	519.83	318	885	358	2.761	1.465	2.28687549209282e-14	3.45480089956557e-13	0.0263	0.011	0.0155	0.0155	TRUE	NA
ENSG00000165501	LRR1	504	337	1128	1032	828	750	521	392	1030	911	787	775	735.98	456	970	781	2.135	1.094	2.46255641554175e-14	3.71578254145471e-13	0.0069	0.0088	0.0082	0.0082	TRUE	NA
ENSG00000105613	MAST1	150	154	395	569	327	382	155	179	361	502	311	395	317.12	167	432	353	2.561	1.357	2.56422318779393e-14	3.86459631181169e-13	0.0014	0.0154	0.0109	0.0109	TRUE	NA
ENSG00000127337	YEATS4	1003	824	2036	2287	1588	1790	1036	958	1860	2019	1509	1851	1538.68	997	1940	1680	1.94	0.956	2.61956598071589e-14	3.94566299408541e-13	0.009	0.0057	0.0068	0.0068	TRUE	NA
ENSG00000138964	PARVG	46	42	184	242	480	392	48	49	168	214	456	405	223.23	48	191	430	3.956	1.984	2.64621991506452e-14	3.98344722839735e-13	0	0.0197	0.0189	0.0189	TRUE	NA
ENSG00000163655	GMPS	7576	6674	12954	13168	10211	10202	7825	7757	11832	11627	9701	10548	9881.68	7791	11730	10124	1.505	0.59	2.64951839516932e-14	3.98604974202161e-13	0.0013	0.0037	0.0028	0.0028	TRUE	NA
ENSG00000111602	TIMELESS	3838	2956	6538	7011	5753	5369	3964	3436	5972	6190	5466	5551	5096.48	3700	6081	5508	1.645	0.718	2.66118954196356e-14	4.00123791700205e-13	0.0039	0.0038	0.0041	0.0041	TRUE	NA
ENSG00000050393	MCUR1	1685	1473	2904	3303	2352	2319	1740	1712	2653	2916	2235	2398	2275.59	1726	2784	2316	1.611	0.688	2.68526574747963e-14	4.0350487371151e-13	0.0014	0.0048	0.0034	0.0034	TRUE	NA
ENSG00000133985	TTC9	88	101	409	352	297	268	91	117	374	311	282	277	241.99	104	342	280	3.293	1.719	2.76781236841967e-14	4.15417228699868e-13	0.0162	0.0186	0.0179	0.0179	TRUE	NA
ENSG00000138346	DNA2	1302	891	2383	2349	2169	1706	1345	1036	2177	2074	2061	1764	1742.61	1190	2126	1912	1.798	0.846	2.77285757091943e-14	4.15928635637915e-13	0.005	0.0054	0.0053	0.0053	TRUE	NA
ENSG00000145332	KLHL8	1048	853	1958	2050	1646	1607	1083	991	1788	1810	1564	1661	1482.94	1037	1799	1612	1.734	0.794	2.82106170410122e-14	4.2256117203686e-13	0.0018	0.0058	0.0045	0.0045	TRUE	NA
ENSG00000078237	TIGAR	376	259	831	816	783	596	388	301	759	720	744	616	588.17	344	740	680	2.158	1.11	2.85737953893097e-14	4.27596661114626e-13	0	0.0101	0.008	0.008	TRUE	NA
ENSG00000135119	RNFT2	900	533	1977	2155	2247	2100	930	619	1806	1903	2135	2171	1593.94	774	1854	2153	2.418	1.274	2.88718780600223e-14	4.31802911268707e-13	0.0305	0.0056	0.0125	0.0125	TRUE	NA
ENSG00000162607	USP1	4707	3979	8286	7680	6339	5821	4862	4625	7569	6781	6022	6018	5979.47	4744	7175	6020	1.511	0.596	2.91231192671136e-14	4.35048008110794e-13	0.0014	0.0037	0.0028	0.0028	TRUE	NA
ENSG00000116679	IVNS1ABP	4281	5162	7048	9603	6388	7860	4422	5999	6438	8479	6069	8126	6588.91	5210	7458	7098	1.434	0.52	2.94063709366145e-14	4.39021040526352e-13	0	0.0037	0.0021	0.0021	TRUE	NA
ENSG00000173141	MRPL57	1293	1018	2836	3404	2166	2730	1336	1183	2590	3006	2058	2823	2165.85	1260	2798	2440	2.204	1.14	2.99109197385096e-14	4.46029246482355e-13	0.0232	0.0049	0.0102	0.0102	TRUE	NA
ENSG00000182870	GALNT9	41	31	184	141	913	798	42	36	168	124	867	825	343.9	39	146	846	3.717	1.894	3.01685515692406e-14	4.49607022946517e-13	0.0083	0.0146	0.0128	0.0128	TRUE	NA
ENSG00000101695	RNF125	43	40	182	287	66	87	44	46	166	253	63	90	110.53	45	210	76	4.52	2.176	3.03805734746219e-14	4.5250126884928e-13	0.0082	0.0317	0.0252	0.0252	TRUE	NA
ENSG00000198826	ARHGAP11A	3895	2704	6922	7134	5230	4675	4023	3143	6323	6299	4969	4833	4931.64	3583	6311	4901	1.77	0.824	3.05071689496984e-14	4.54120489728951e-13	0.0086	0.0038	0.0054	0.0054	TRUE	NA
ENSG00000135503	ACVR1B	1360	1355	2411	2992	1699	1933	1405	1575	2202	2642	1614	1999	1906.05	1490	2422	1806	1.621	0.697	3.10735596722772e-14	4.62280637303737e-13	5e-04	0.0052	0.0035	0.0035	TRUE	NA
ENSG00000071564	TCF3	8762	7965	13912	15457	10588	10423	9051	9257	12708	13648	10059	10776	10916.39	9154	13178	10418	1.439	0.525	3.23164442045646e-14	4.79927544195858e-13	4e-04	0.0037	0.0022	0.0022	TRUE	NA
ENSG00000163006	CCDC138	908	620	1739	1622	1541	1284	938	721	1588	1432	1464	1328	1245.1	830	1510	1396	1.829	0.871	3.26663188416641e-14	4.84556756415923e-13	0	0.0064	0.0054	0.0054	TRUE	NA
ENSG00000128626	MRPS12	834	642	1608	1440	1477	1170	861	746	1469	1271	1403	1210	1160.12	804	1370	1306	1.705	0.769	3.55729635284317e-14	5.26442545923382e-13	0	0.0067	0.0039	0.0039	TRUE	NA
ENSG00000143401	ANP32E	7500	5404	13534	15128	10225	9734	7747	6281	12362	13357	9714	10064	9920.89	7014	12860	9889	1.837	0.878	3.62008060496276e-14	5.3511028500017e-13	0.012	0.0037	0.0063	0.0063	TRUE	NA
ENSG00000134758	RNF138	2014	1524	3716	3150	2572	2178	2080	1771	3394	2781	2444	2252	2453.75	1926	3088	2348	1.601	0.679	3.7468405449409e-14	5.52882136192761e-13	0.0015	0.0046	0.0034	0.0034	TRUE	NA
ENSG00000146731	CCT6A	14391	8876	26464	22604	21473	17794	14865	10316	24173	19958	20401	18397	18018.23	12590	22066	19399	1.769	0.823	3.96047040024502e-14	5.84065887422893e-13	0.0087	0.0039	0.0056	0.0056	TRUE	NA
ENSG00000138092	CENPO	1042	930	2268	2037	1537	1177	1076	1081	2072	1799	1460	1217	1450.75	1078	1936	1338	1.789	0.839	4.03535584391377e-14	5.94764141939584e-13	0.0037	0.0059	0.0052	0.0052	TRUE	NA
ENSG00000136943	CTSV	258	231	648	850	356	463	266	268	592	751	338	479	449.05	267	672	408	2.483	1.312	4.06059255769072e-14	5.98136589341972e-13	0.0108	0.0122	0.0118	0.0118	TRUE	NA
ENSG00000135424	ITGA7	570	594	1091	1591	1436	1750	589	690	997	1405	1364	1809	1142.34	640	1201	1586	1.858	0.893	4.08349643479233e-14	6.01161692530732e-13	0.0029	0.0067	0.0055	0.0055	TRUE	NA
ENSG00000172554	SNTG2	29	13	203	116	97	35	30	15	185	102	92	36	76.88	22	144	64	6.503	2.701	4.29781755547048e-14	6.31249721348599e-13	0.0107	0.0406	0.0324	0.0324	TRUE	NA
ENSG00000182601	HS3ST4	298	344	649	916	1185	1627	308	400	593	809	1126	1682	819.53	354	701	1404	1.975	0.982	4.31843000345477e-14	6.33910577674762e-13	0.0017	0.0082	0.0059	0.0059	TRUE	NA
ENSG00000133111	RFXAP	313	284	867	790	489	510	323	330	792	698	465	527	522.45	326	745	496	2.28	1.189	4.42529926634641e-14	6.49222847307146e-13	0.007	0.011	0.0096	0.0096	TRUE	NA
ENSG00000175606	TMEM70	696	603	1543	1410	1118	1083	719	701	1409	1245	1062	1120	1042.66	710	1327	1091	1.868	0.902	4.58942787568233e-14	6.72136798748286e-13	0.0034	0.0071	0.0058	0.0058	TRUE	NA
ENSG00000125454	SLC25A19	302	175	724	575	571	415	312	203	661	508	542	429	442.65	258	584	486	2.286	1.193	4.86224794490028e-14	7.10453317380568e-13	0	0.0123	0.0091	0.0091	TRUE	NA
ENSG00000130479	MAP1S	1385	1278	2415	2768	1868	1827	1431	1485	2206	2444	1775	1889	1871.58	1458	2325	1832	1.593	0.672	4.95548562124835e-14	7.2324458248047e-13	0	0.0052	0.0033	0.0033	TRUE	NA
ENSG00000131795	NA	3075	2896	5707	5973	3862	4220	3176	3366	5213	5274	3669	4363	4176.83	3271	5244	4016	1.604	0.682	5.01336334155883e-14	7.31271465013707e-13	0.0033	0.0039	0.0037	0.0037	TRUE	NA
ENSG00000132313	MRPL35	1990	1268	3738	3555	2514	2163	2056	1474	3414	3139	2388	2236	2451.21	1765	3276	2312	1.873	0.905	5.10215980658293e-14	7.43796488451054e-13	0.0104	0.0046	0.0065	0.0065	TRUE	NA
ENSG00000156795	WDYHV1	483	415	1002	1084	694	638	499	482	915	957	659	660	695.43	490	936	660	1.907	0.932	5.16099609538093e-14	7.51510870654809e-13	0	0.0091	0.0058	0.0058	TRUE	NA
ENSG00000084463	WBP11	5931	4434	10075	9761	7409	6771	6126	5153	9203	8618	7039	7000	7190.04	5640	8910	7020	1.583	0.663	5.16846577067601e-14	7.52167267887204e-13	0.0034	0.0037	0.0036	0.0036	TRUE	NA
ENSG00000214706	IFRD2	1150	692	2340	1950	1918	1609	1188	804	2137	1722	1822	1664	1556.17	996	1930	1743	1.953	0.965	5.34596027790392e-14	7.77107391284316e-13	0.0102	0.0057	0.0071	0.0071	TRUE	NA
ENSG00000145191	EIF2B5	1676	1297	2945	2792	2157	1895	1731	1507	2690	2465	2049	1959	2067.05	1619	2578	2004	1.593	0.672	5.42839433224194e-14	7.88638867661808e-13	0	0.005	0.0033	0.0033	TRUE	NA
ENSG00000143149	ALDH9A1	2442	2058	4347	4980	3284	3531	2522	2392	3971	4397	3120	3651	3342.11	2457	4184	3386	1.698	0.764	5.43931241755594e-14	7.89773235242042e-13	0.0055	0.0042	0.0046	0.0046	TRUE	NA
ENSG00000165943	MOAP1	732	722	1519	1716	2312	2787	756	839	1387	1515	2197	2881	1595.97	798	1451	2539	1.82	0.864	5.46169675196386e-14	7.9257022294927e-13	0.0048	0.0056	0.0053	0.0053	TRUE	NA
ENSG00000132510	KDM6B	3447	2763	5617	5637	4524	4022	3561	3211	5131	4977	4298	4158	4222.66	3386	5054	4228	1.494	0.579	5.53429669343498e-14	8.02646856252321e-13	0	0.0039	0.0026	0.0026	TRUE	NA
ENSG00000112877	CEP72	515	396	1047	1108	943	849	532	460	956	978	896	878	783.42	496	967	887	1.951	0.964	5.55617224943511e-14	8.05359556360757e-13	0	0.0084	0.0063	0.0063	TRUE	NA
ENSG00000085999	RAD54L	1108	761	2054	2040	1801	1457	1144	884	1876	1801	1711	1506	1487.29	1014	1838	1608	1.823	0.867	5.73474489977153e-14	8.30630152346191e-13	0.0051	0.0058	0.0056	0.0056	TRUE	NA
ENSG00000178896	EXOSC4	684	586	1311	1382	1362	1254	707	681	1197	1220	1294	1296	1065.97	694	1208	1295	1.742	0.801	5.73705566928616e-14	8.30630152346191e-13	0	0.007	0.0043	0.0043	TRUE	NA
ENSG00000101247	NDUFAF5	402	430	908	1046	674	723	415	500	829	924	640	748	675.96	458	876	694	1.921	0.942	6.55168272139629e-14	9.46858319755774e-13	0	0.0093	0.0059	0.0059	TRUE	NA
ENSG00000136450	SRSF1	11292	8003	18339	16191	15328	12416	11664	9301	16751	14296	14563	12837	13235.25	10482	15524	13700	1.485	0.57	6.55474276877594e-14	9.46858319755774e-13	0.0012	0.0038	0.0027	0.0027	TRUE	NA
ENSG00000204899	MZT1	1365	972	2573	2511	1844	1705	1410	1130	2350	2217	1752	1763	1770.27	1270	2284	1758	1.803	0.851	6.56321635208979e-14	9.47543372719273e-13	0.006	0.0054	0.0056	0.0056	TRUE	NA
ENSG00000108424	KPNB1	13236	10581	21401	19944	16775	14455	13672	12298	19548	17609	15937	14945	15668.19	12985	18578	15441	1.431	0.517	6.79012136575967e-14	9.79745068656062e-13	2e-04	0.0039	0.0022	0.0022	TRUE	NA
ENSG00000163026	WDCP	588	497	1287	1315	956	1036	607	578	1176	1161	908	1071	916.83	592	1168	990	1.97	0.978	7.05694565536723e-14	1.01651239318236e-12	0.0054	0.0076	0.0069	0.0069	TRUE	NA
ENSG00000196642	RABL6	7689	6013	12970	13696	9920	9528	7942	6988	11847	12093	9425	9851	9691.01	7465	11970	9638	1.604	0.682	7.05384492207977e-14	1.01651239318236e-12	0.0039	0.0037	0.0039	0.0039	TRUE	NA
ENSG00000186298	PPP1CC	8257	6887	14364	15009	10929	11271	8529	8004	13120	13252	10383	11653	10823.65	8266	13186	11018	1.594	0.673	7.21748111293985e-14	1.03845854313375e-12	0.0042	0.0037	0.0038	0.0038	TRUE	NA
ENSG00000169718	DUS1L	2064	1545	3547	3437	3089	2712	2132	1796	3240	3035	2935	2804	2656.81	1964	3138	2870	1.601	0.679	7.39690331069735e-14	1.06306938073095e-12	0	0.0045	0.0035	0.0035	TRUE	NA
ENSG00000108312	UBTF	3872	3115	7360	6240	5486	4912	4000	3620	6723	5510	5212	5078	5023.78	3810	6116	5145	1.601	0.679	7.46773047335022e-14	1.07264148965344e-12	0.0046	0.0038	0.0037	0.0037	TRUE	NA
ENSG00000160469	BRSK1	469	439	977	1173	653	727	484	510	892	1036	620	752	715.8	497	964	686	1.933	0.95	7.61396611417364e-14	1.0930280919697e-12	3e-04	0.0089	0.0062	0.0062	TRUE	NA
ENSG00000175274	TP53I11	854	1233	1862	2758	907	1094	882	1433	1701	2435	862	1131	1407.31	1158	2068	996	1.805	0.852	7.70414668921926e-14	1.10410160932688e-12	0.0046	0.006	0.0055	0.0055	TRUE	NA
ENSG00000006625	GGCT	1237	823	2219	1896	1902	1420	1278	957	2027	1674	1807	1468	1535.06	1118	1850	1638	1.664	0.734	7.80075351339551e-14	1.11668622025186e-12	0	0.0057	0.0039	0.0039	TRUE	NA
ENSG00000138792	ENPEP	38	56	268	324	61	40	39	65	245	286	58	41	122.42	52	266	50	5.139	2.361	7.79838743700117e-14	1.11668622025186e-12	0.06	0.0296	0.0356	0.0356	TRUE	NA
ENSG00000163507	KIAA1524	2037	1349	3637	3525	2899	2399	2104	1568	3322	3112	2754	2480	2556.82	1836	3217	2617	1.766	0.82	7.81771110749078e-14	1.11848323140692e-12	0.0069	0.0046	0.0053	0.0053	TRUE	NA
ENSG00000080618	CPB2	53	67	312	276	131	116	55	78	285	244	124	120	150.95	66	264	122	4.008	2.003	7.83579956014931e-14	1.12043992021392e-12	0.021	0.0257	0.0245	0.0245	TRUE	NA
ENSG00000122515	ZMIZ2	3104	2291	5069	4538	5344	4289	3206	2663	4630	4007	5077	4434	4002.88	2934	4318	4756	1.474	0.559	8.07989192254083e-14	1.15404305609069e-12	0	0.004	0.0024	0.0024	TRUE	NA
ENSG00000149554	CHEK1	2550	1978	4499	4291	3545	3318	2634	2299	4109	3789	3368	3430	3271.58	2466	3949	3399	1.602	0.68	8.07794509967659e-14	1.15404305609069e-12	0.0027	0.0042	0.0036	0.0036	TRUE	NA
ENSG00000169714	CNBP	10254	8701	17378	16890	14610	13911	10592	10113	15873	14913	13880	14382	13292.24	10352	15393	14131	1.487	0.572	8.49007463201111e-14	1.21194741585116e-12	0.0011	0.0038	0.0027	0.0027	TRUE	NA
ENSG00000072041	SLC6A15	581	429	1293	1293	1301	1379	600	499	1181	1142	1236	1426	1013.87	550	1162	1331	2.113	1.079	8.62261277071553e-14	1.22948484734599e-12	0.0129	0.0072	0.0087	0.0087	TRUE	NA
ENSG00000120438	TCP1	10616	6376	18764	16111	14369	11321	10966	7410	17139	14225	13651	11705	12516.1	9188	15682	12678	1.728	0.789	8.8387803689181e-14	1.25889415293705e-12	0.0082	0.0038	0.0053	0.0053	TRUE	NA
ENSG00000196584	XRCC2	1076	683	2035	1902	1884	1299	1111	794	1859	1679	1790	1343	1429.39	952	1769	1566	1.88	0.91	8.92061222219278e-14	1.26983714900552e-12	0.007	0.006	0.0063	0.0063	TRUE	NA
ENSG00000188807	TMEM201	1995	1742	3881	3473	3246	2952	2061	2025	3545	3066	3084	3052	2805.45	2043	3306	3068	1.616	0.692	9.14690702609843e-14	1.30059184729994e-12	0.0028	0.0044	0.0037	0.0037	TRUE	NA
ENSG00000151743	AMN1	106	107	313	440	185	230	109	124	286	388	176	238	220.3	116	337	207	2.858	1.515	9.31839045468191e-14	1.32423349522466e-12	0	0.0199	0.0138	0.0138	TRUE	NA
ENSG00000120694	HSPH1	7965	3279	16286	11292	11568	7684	8227	3811	14876	9970	10990	7944	9303.19	6019	12423	9467	2.156	1.108	9.46887328791059e-14	1.3448659795665e-12	0.0277	0.0037	0.0105	0.0105	TRUE	NA
ENSG00000198355	PIM3	1536	1092	2896	3278	2455	2327	1587	1269	2645	2894	2332	2406	2188.93	1428	2770	2369	1.943	0.958	9.71098349723283e-14	1.37848197826846e-12	0.0132	0.0049	0.0074	0.0074	TRUE	NA
ENSG00000187867	PALM3	97	39	389	333	189	74	100	45	355	294	180	77	175.16	72	324	128	4.785	2.258	9.86321793862377e-14	1.39930960643213e-12	0.0628	0.0232	0.0346	0.0346	TRUE	NA
ENSG00000143375	CGN	130	71	386	406	384	273	134	83	353	358	365	282	262.49	108	356	324	3.341	1.74	9.95721543564311e-14	1.41106856020177e-12	0	0.0176	0.0199	0.0199	TRUE	NA
ENSG00000205592	MUC19	31	29	176	165	120	112	32	34	161	146	114	116	100.33	33	154	115	4.666	2.222	1.01241869299416e-13	1.433930435504e-12	0	0.0338	0.0232	0.0232	TRUE	NA
ENSG00000166348	USP54	1016	941	1817	2123	1680	1658	1049	1094	1660	1874	1596	1714	1497.93	1072	1767	1655	1.647	0.719	1.04405810718947e-13	1.47791837414028e-12	0	0.0058	0.0037	0.0037	TRUE	NA
ENSG00000120705	ETF1	8436	5554	14819	12562	11117	9300	8714	6455	13536	11092	10562	9615	9995.56	7584	12314	10088	1.631	0.706	1.08614748639493e-13	1.53493129755143e-12	0.0052	0.0037	0.0042	0.0042	TRUE	NA
ENSG00000113569	NUP155	6600	4893	11989	10433	8390	7640	6817	5687	10951	9212	7971	7899	8089.47	6252	10082	7935	1.613	0.689	1.09085469742822e-13	1.53986965209503e-12	0.0045	0.0037	0.004	0.004	TRUE	NA
ENSG00000105063	PPP6R1	4135	2793	7189	6528	5562	4768	4271	3246	6567	5764	5284	4930	5010.26	3758	6166	5107	1.649	0.721	1.09327348381385e-13	1.54242667341404e-12	0.0052	0.0038	0.0043	0.0043	TRUE	NA
ENSG00000084444	FAM234B	433	493	898	1236	660	842	447	573	820	1091	627	871	738.23	510	956	749	1.869	0.903	1.1070818400843e-13	1.56017443556829e-12	0	0.0088	0.0055	0.0055	TRUE	NA
ENSG00000108883	EFTUD2	4096	2670	7196	6522	5870	4957	4231	3103	6573	5759	5577	5125	5061.24	3667	6166	5351	1.693	0.76	1.11820119296315e-13	1.57497056546307e-12	0.0067	0.0038	0.0048	0.0048	TRUE	NA
ENSG00000156261	CCT8	10587	7694	18108	17283	14751	13334	10936	8942	16540	15260	14014	13786	13246.37	9939	15900	13900	1.604	0.682	1.12187629801648e-13	1.57927098603816e-12	0.0043	0.0038	0.004	0.004	TRUE	NA
ENSG00000171094	ALK	123	131	453	492	194	141	127	152	414	434	184	146	242.93	140	424	165	3.042	1.605	1.13710611170108e-13	1.59982325244592e-12	0.0144	0.0186	0.0175	0.0175	TRUE	NA
ENSG00000155100	OTUD6B	365	313	867	808	621	583	377	364	792	713	590	603	573.15	370	752	596	2.031	1.022	1.14215667112122e-13	1.60603923937561e-12	0	0.0103	0.007	0.007	TRUE	NA
ENSG00000124782	RREB1	3173	2973	5243	5735	4016	3727	3277	3455	4789	5064	3815	3853	4042.38	3366	4926	3834	1.463	0.549	1.15622024288544e-13	1.62491494565998e-12	0	0.004	0.0024	0.0024	TRUE	NA
ENSG00000116750	UCHL5	3143	2243	5535	5098	4665	4185	3247	2607	5056	4501	4432	4327	4028.21	2927	4778	4380	1.637	0.711	1.20490218111088e-13	1.69145886618634e-12	0.0044	0.004	0.0041	0.0041	TRUE	NA
ENSG00000165995	CACNB2	117	115	349	383	393	411	121	134	319	338	373	425	284.96	128	328	399	2.583	1.369	1.21267365813315e-13	1.70138253942125e-12	0	0.0166	0.0107	0.0107	TRUE	NA
ENSG00000187094	CCK	90	63	358	713	75	59	93	73	327	630	71	61	209.16	83	478	66	5.604	2.486	1.2133111946808e-13	1.70138253942125e-12	0.1128	0.0206	0.0465	0.0465	TRUE	NA
ENSG00000133884	DPF2	3726	3139	6244	6198	4743	4510	3849	3648	5703	5472	4506	4663	4640.3	3748	5588	4584	1.491	0.576	1.22668304574213e-13	1.71918410301442e-12	9e-04	0.0039	0.0027	0.0027	TRUE	NA
ENSG00000075856	SART3	3762	3083	6337	6330	4994	4785	3886	3583	5788	5589	4745	4947	4756.37	3734	5688	4846	1.523	0.607	1.2380195130866e-13	1.73411503225781e-12	0.0017	0.0038	0.003	0.003	TRUE	NA
ENSG00000066136	NFYC	1729	1335	3042	2902	2378	2143	1786	1552	2779	2562	2259	2216	2192.22	1669	2670	2238	1.601	0.679	1.27289171093113e-13	1.78099641868298e-12	0	0.0049	0.0035	0.0035	TRUE	NA
ENSG00000137168	PPIL1	1160	815	2277	2400	1763	1728	1198	947	2080	2119	1675	1787	1634.31	1072	2100	1731	1.961	0.972	1.28702829398404e-13	1.799784335117e-12	0.0104	0.0056	0.0075	0.0075	TRUE	NA
ENSG00000198885	ITPRIPL1	359	322	816	865	651	689	371	374	745	764	618	712	597.5	372	754	665	2.024	1.017	1.29283997193194e-13	1.80691640546018e-12	0	0.01	0.007	0.007	TRUE	NA
ENSG00000163348	PYGO2	1970	1747	3426	3753	2632	2747	2035	2030	3129	3314	2501	2840	2641.5	2032	3222	2670	1.583	0.663	1.29454508177544e-13	1.80830430977378e-12	0.0017	0.0045	0.0034	0.0034	TRUE	NA
ENSG00000116062	MSH6	5977	5376	10854	10559	8248	8311	6174	6248	9914	9323	7836	8593	8014.67	6211	9618	8214	1.549	0.631	1.29884888640028e-13	1.81331871743458e-12	0.0025	0.0037	0.0034	0.0034	TRUE	NA
ENSG00000197977	ELOVL2	398	400	913	1045	599	533	411	465	834	923	569	551	625.46	438	878	560	2.007	1.005	1.315136626715e-13	1.83504915579272e-12	0	0.0097	0.0071	0.0071	TRUE	NA
ENSG00000079616	KIF22	3155	2548	5497	6658	4597	4661	3259	2961	5021	5879	4367	4819	4384.4	3110	5450	4593	1.746	0.804	1.33249649755149e-13	1.858250881676e-12	0.0084	0.0039	0.0054	0.0054	TRUE	NA
ENSG00000138363	ATIC	5204	3575	9194	8584	7825	7025	5375	4155	8398	7579	7434	7263	6700.81	4765	7988	7348	1.684	0.752	1.33385388575822e-13	1.85912291047365e-12	0.0068	0.0037	0.0048	0.0048	TRUE	NA
ENSG00000161036	LRWD1	1271	892	2362	2467	1876	1686	1313	1037	2158	2178	1782	1743	1701.79	1175	2168	1762	1.852	0.889	1.4022046596382e-13	1.95224711247325e-12	0.008	0.0055	0.0063	0.0063	TRUE	NA
ENSG00000106591	MRPL32	1945	1303	3380	3086	2864	2288	2009	1514	3087	2725	2721	2366	2403.68	1762	2906	2544	1.659	0.731	1.40304542544702e-13	1.95234731940971e-12	0	0.0047	0.0042	0.0042	TRUE	NA
ENSG00000025772	TOMM34	2283	1493	4246	4312	3298	2961	2358	1735	3878	3807	3133	3061	2995.61	2046	3842	3097	1.891	0.919	1.41411925108621e-13	1.96667899131075e-12	0.013	0.0043	0.007	0.007	TRUE	NA
ENSG00000163900	TMEM41A	918	741	1693	1903	1464	1399	948	861	1546	1680	1391	1446	1312.23	904	1613	1418	1.781	0.833	1.42081244094187e-13	1.97490596265565e-12	0.0031	0.0062	0.0052	0.0052	TRUE	NA
ENSG00000112242	E2F3	2390	1909	4051	3830	3500	3108	2469	2219	3700	3382	3325	3213	3051.32	2344	3541	3269	1.511	0.596	1.47758861687723e-13	2.05157807138312e-12	0	0.0043	0.0028	0.0028	TRUE	NA
ENSG00000133878	DUSP26	34	16	195	180	33	36	35	19	178	159	31	37	76.56	27	168	34	6.295	2.654	1.5221950920457e-13	2.11005154817143e-12	0	0.0407	0.0389	0.0389	TRUE	NA
ENSG00000104731	KLHDC4	671	513	1411	1220	1268	1129	693	596	1289	1077	1205	1167	1004.55	644	1183	1186	1.833	0.874	1.64534816380651e-13	2.27331972904604e-12	0	0.0072	0.0055	0.0055	TRUE	NA
ENSG00000066583	ISOC1	520	420	1051	1073	849	724	537	488	960	947	807	749	747.97	512	954	778	1.862	0.897	1.65575877136638e-13	2.28645970629958e-12	0	0.0087	0.0056	0.0056	TRUE	NA
ENSG00000170515	PA2G4	5850	3785	10116	9142	8583	7138	6043	4399	9240	8072	8154	7380	7214.67	5221	8656	7767	1.671	0.741	1.66519782015475e-13	2.29824449145814e-12	0.0066	0.0037	0.0047	0.0047	TRUE	NA
ENSG00000171612	SLC25A33	868	599	1677	1585	1271	1106	897	696	1532	1399	1208	1143	1145.84	796	1466	1176	1.847	0.885	1.73668959183828e-13	2.39561282915443e-12	0	0.0067	0.0059	0.0059	TRUE	NA
ENSG00000163781	TOPBP1	3424	2930	5907	5515	4492	3998	3537	3405	5396	4869	4268	4133	4268.05	3471	5132	4200	1.477	0.563	1.73822255313491e-13	2.39642571861353e-12	5e-04	0.0039	0.0026	0.0026	TRUE	NA
ENSG00000123485	HJURP	2254	1508	4270	4983	3209	2880	2328	1753	3900	4400	3049	2978	3067.87	2040	4150	3014	2.045	1.032	1.80905587130278e-13	2.48867680670283e-12	0.02	0.0043	0.0091	0.0091	TRUE	NA
ENSG00000205835	GMNC	8	16	69	119	510	1081	8	19	63	105	485	1118	299.52	14	84	802	6.414	2.681	1.83270783234374e-13	2.51984923672818e-12	0.0147	0.016	0.0157	0.0157	TRUE	NA
ENSG00000148296	SURF6	1840	1607	3335	3231	2637	2520	1901	1868	3046	2853	2505	2605	2463.01	1884	2950	2555	1.565	0.646	1.88945738909867e-13	2.59506600303736e-12	0.0011	0.0046	0.0033	0.0033	TRUE	NA
ENSG00000005801	ZNF195	1097	791	2043	1714	1638	1296	1133	919	1866	1513	1556	1340	1388.01	1026	1690	1448	1.646	0.719	1.91544644678434e-13	2.62791801815712e-12	0	0.006	0.0038	0.0038	TRUE	NA
ENSG00000067334	DNTTIP2	3736	2603	6309	5883	5162	4404	3859	3025	5763	5194	4904	4553	4549.82	3442	5478	4728	1.598	0.677	1.91884972742936e-13	2.63116570345943e-12	0.0037	0.0039	0.0038	0.0038	TRUE	NA
ENSG00000088205	DDX18	4969	3521	8343	7359	6698	5665	5133	4092	7621	6498	6363	5857	5927.27	4612	7060	6110	1.534	0.617	1.94132349044062e-13	2.65911057388023e-12	0.0024	0.0037	0.0032	0.0032	TRUE	NA
ENSG00000137819	PAQR5	190	149	490	655	387	341	196	173	448	578	368	353	352.59	184	513	360	2.765	1.467	1.99435275904401e-13	2.72880324978031e-12	0.0174	0.0143	0.0153	0.0153	TRUE	NA
ENSG00000176769	TCERG1L	33	31	162	216	60	86	34	36	148	191	57	89	92.45	35	170	73	4.786	2.259	2.05665865379108e-13	2.81253885369006e-12	0	0.0357	0.0271	0.0271	TRUE	NA
ENSG00000135387	CAPRIN1	47630	39161	87029	93501	57593	59558	49199	45514	79494	82556	54717	61576	62176.03	47356	81025	58146	1.71	0.774	2.18344943907533e-13	2.9827164338525e-12	0.0054	0.0057	0.0053	0.0053	TRUE	NA
ENSG00000130717	UCK1	1272	1260	2443	2538	1926	1832	1314	1464	2231	2241	1830	1894	1829.1	1389	2236	1862	1.612	0.689	2.19707534054093e-13	2.99971657381919e-12	0	0.0053	0.0036	0.0036	TRUE	NA
ENSG00000221914	PPP2R2A	3334	2664	5765	6455	4465	4546	3444	3096	5266	5699	4242	4700	4407.89	3270	5482	4471	1.674	0.744	2.23268981492151e-13	3.04506755370203e-12	0.0073	0.0039	0.0047	0.0047	TRUE	NA
ENSG00000148300	REXO4	1403	1194	3017	2486	2189	1918	1449	1388	2756	2195	2080	1983	1975.06	1418	2476	2032	1.738	0.797	2.24029030956211e-13	3.05379347350133e-12	0.0051	0.0051	0.0051	0.0051	TRUE	NA
ENSG00000135002	RFK	678	536	1348	1239	1155	1007	700	623	1231	1094	1097	1041	964.5	662	1162	1069	1.757	0.813	2.28525360643811e-13	3.11341283988711e-12	0	0.0074	0.0047	0.0047	TRUE	NA
ENSG00000101407	TTI1	2144	2010	3631	3883	3101	3004	2215	2336	3317	3428	2946	3106	2891.29	2276	3372	3026	1.483	0.568	2.3253905036144e-13	3.16639634527012e-12	0	0.0044	0.0025	0.0025	TRUE	NA
ENSG00000171843	MLLT3	790	845	1690	1830	2429	2827	816	982	1544	1616	2308	2923	1698.01	899	1580	2616	1.766	0.82	2.35616365031959e-13	3.20486212639882e-12	0.0045	0.0055	0.0051	0.0051	TRUE	NA
ENSG00000162650	ATXN7L2	453	289	1022	718	770	481	468	336	934	634	732	497	600.02	402	784	614	1.943	0.959	2.40207801479512e-13	3.2655659092999e-12	0	0.01	0.0062	0.0062	TRUE	NA
ENSG00000076604	TRAF4	1992	1637	3316	3468	2970	2675	2058	1903	3029	3062	2822	2766	2606.41	1980	3046	2794	1.539	0.622	2.46763448385652e-13	3.35289340382752e-12	0	0.0045	0.003	0.003	TRUE	NA
ENSG00000116670	MAD2L2	1568	1221	3048	3570	4019	4582	1620	1419	2784	3152	3818	4737	2921.75	1520	2968	4278	1.944	0.959	2.47249175287049e-13	3.35730181489672e-12	0.0155	0.0044	0.0077	0.0077	TRUE	NA
ENSG00000173207	CKS1B	2265	1576	4208	4919	3393	3167	2340	1832	3844	4343	3224	3274	3142.67	2086	4094	3249	1.968	0.977	2.53731042535384e-13	3.44020278974163e-12	0.0182	0.0043	0.0082	0.0082	TRUE	NA
ENSG00000011304	PTBP1	16749	11947	27448	25040	21626	18076	17301	13885	25072	22109	20546	18689	19600.14	15593	23590	19618	1.518	0.602	2.57496464836958e-13	3.48939312942078e-12	0.002	0.004	0.0032	0.0032	TRUE	NA
ENSG00000158850	B4GALT3	1219	999	2383	2476	1701	1831	1259	1161	2177	2186	1616	1893	1715.36	1210	2182	1754	1.801	0.849	2.5850586709139e-13	3.50120346388579e-12	0.0065	0.0054	0.0058	0.0058	TRUE	NA
ENSG00000140022	STON2	174	111	643	466	948	1061	180	129	587	411	901	1097	550.86	154	499	999	3.224	1.689	2.66104750002035e-13	3.6022015598623e-12	0.0461	0.0106	0.0211	0.0211	TRUE	NA
ENSG00000144597	EAF1	968	927	1838	1944	1359	1324	1000	1077	1679	1716	1291	1369	1355.43	1038	1698	1330	1.636	0.71	2.67959431344921e-13	3.62537547096657e-12	0	0.0061	0.0037	0.0037	TRUE	NA
ENSG00000102445	RUBCNL	229	260	578	741	427	429	237	302	528	654	406	444	428.36	270	591	425	2.197	1.136	2.72049344599178e-13	3.67679249925286e-12	0	0.0125	0.0088	0.0088	TRUE	NA
ENSG00000145220	LYAR	867	508	1668	1458	1438	1009	896	590	1524	1287	1366	1043	1117.71	743	1406	1204	1.919	0.94	2.75482137809556e-13	3.71922854315454e-12	0	0.0068	0.0069	0.0069	TRUE	NA
ENSG00000168918	INPP5D	45	46	160	290	198	321	46	53	146	256	188	332	170.36	50	201	260	3.897	1.962	2.85027442682919e-13	3.84292396723531e-12	0.0143	0.0237	0.0213	0.0213	TRUE	NA
ENSG00000187555	USP7	9356	6830	15145	13373	12306	10207	9664	7938	13834	11808	11691	10553	10914.65	8801	12821	11122	1.459	0.545	2.8509819863246e-13	3.84292396723531e-12	0.001	0.0037	0.0026	0.0026	TRUE	NA
ENSG00000100142	POLR2F	1331	940	2456	2508	1899	1739	1375	1092	2243	2214	1804	1798	1754.54	1234	2228	1801	1.813	0.858	2.85843733827947e-13	3.85092924167677e-12	0.0072	0.0054	0.006	0.006	TRUE	NA
ENSG00000183605	SFXN4	534	325	1114	1073	1071	847	552	378	1018	947	1018	876	797.91	465	982	947	2.138	1.096	2.92581613473018e-13	3.93752521152479e-12	0	0.0083	0.0092	0.0092	TRUE	NA
ENSG00000250303	RP11-356J5.12	349	274	753	824	707	599	360	318	688	728	672	619	564.21	339	708	646	2.087	1.061	2.94164697365445e-13	3.9567333101671e-12	0	0.0104	0.0079	0.0079	TRUE	NA
ENSG00000139734	DIAPH3	3243	2918	5819	6301	4642	5171	3350	3391	5315	5563	4410	5346	4562.71	3370	5439	4878	1.612	0.689	2.96704709441667e-13	3.98667518321224e-12	0.0055	0.0039	0.004	0.004	TRUE	NA
ENSG00000167842	MIS12	1055	758	1910	1793	1538	1270	1090	881	1745	1583	1461	1313	1345.45	986	1664	1387	1.693	0.76	2.97472500515975e-13	3.99487792205351e-12	0	0.0061	0.0044	0.0044	TRUE	NA
ENSG00000120616	EPC1	1513	1257	2768	2527	1646	1403	1563	1461	2528	2231	1564	1451	1799.61	1512	2380	1508	1.572	0.653	3.07411992003681e-13	4.12617734510226e-12	0	0.0053	0.0033	0.0033	TRUE	NA
ENSG00000163002	NUP35	891	603	1723	1629	1426	1257	920	701	1574	1438	1355	1300	1214.62	810	1506	1328	1.866	0.9	3.13846607074436e-13	4.20809640266911e-12	0.006	0.0065	0.0063	0.0063	TRUE	NA
ENSG00000112149	CD83	139	192	374	616	189	273	144	223	342	544	180	282	285.68	184	443	231	2.41	1.269	3.1647142501171e-13	4.24105110193792e-12	0	0.0166	0.0104	0.0104	TRUE	NA
ENSG00000141141	NA	1448	1053	2750	2401	2120	1904	1496	1224	2512	2120	2014	1969	1889	1360	2316	1992	1.704	0.769	3.17155287007119e-13	4.24797389954947e-12	0.0039	0.0052	0.0047	0.0047	TRUE	NA
ENSG00000185947	ZNF267	648	509	1362	1167	949	801	669	592	1244	1030	902	828	877.52	630	1137	865	1.801	0.848	3.18669159982213e-13	4.26600069464855e-12	6e-04	0.0079	0.0052	0.0052	TRUE	NA
ENSG00000143942	CHAC2	292	147	709	625	585	394	302	171	648	552	556	407	439.18	236	600	482	2.604	1.381	3.34469046507734e-13	4.46809123412094e-12	0	0.0123	0.0141	0.0141	TRUE	NA
ENSG00000179091	CYC1	5305	3820	9372	9713	8030	7742	5480	4440	8561	8576	7629	8004	7114.9	4960	8568	7816	1.732	0.792	3.42862467723192e-13	4.57780881589404e-12	0.0081	0.0037	0.0055	0.0055	TRUE	NA
ENSG00000003989	SLC7A2	816	841	1620	2074	710	666	843	977	1480	1831	675	689	1082.4	910	1656	682	1.816	0.86	3.52448378188535e-13	4.70085428786651e-12	0.0037	0.0069	0.0058	0.0058	TRUE	NA
ENSG00000074582	BCS1L	686	466	1321	1206	1140	844	709	542	1207	1065	1083	873	912.89	626	1136	978	1.827	0.869	3.52393758581832e-13	4.70085428786651e-12	0	0.0077	0.0056	0.0056	TRUE	NA
ENSG00000205208	C4orf46	1742	1556	2972	3168	2153	2099	1799	1808	2715	2797	2045	2170	2222.54	1804	2756	2108	1.527	0.611	3.61821351358377e-13	4.82333502243884e-12	0	0.0048	0.0029	0.0029	TRUE	NA
ENSG00000111142	METAP2	4640	3372	7959	7806	6367	5885	4793	3919	7270	6892	6049	6084	5834.58	4356	7081	6066	1.63	0.705	3.70078299048458e-13	4.93081763081616e-12	0.0054	0.0037	0.0043	0.0043	TRUE	NA
ENSG00000015133	CCDC88C	800	541	1634	1807	1246	1211	826	629	1493	1595	1184	1252	1163.16	728	1544	1218	2.127	1.089	3.77779729249202e-13	5.0307898396872e-12	0.0163	0.0067	0.0098	0.0098	TRUE	NA
ENSG00000042429	MED17	1949	1408	3609	2807	2738	2124	2013	1636	3297	2478	2601	2196	2370.3	1824	2888	2398	1.576	0.656	3.7872336842708e-13	5.04071275744533e-12	0.0015	0.0047	0.0035	0.0035	TRUE	NA
ENSG00000174574	AKIRIN1	3891	2820	7014	7002	4841	4737	4019	3277	6407	6182	4599	4898	4897.09	3648	6294	4748	1.729	0.79	3.86261464750329e-13	5.13565963211236e-12	0.0074	0.0038	0.0055	0.0055	TRUE	NA
ENSG00000017483	SLC38A5	568	253	1265	928	1118	733	587	294	1155	819	1062	758	779.27	440	987	910	2.312	1.209	3.9112460219565e-13	5.19487932675656e-12	0	0.0085	0.0115	0.0115	TRUE	NA
ENSG00000167987	VPS37C	867	730	1651	1598	1116	1000	896	848	1508	1411	1060	1034	1126.19	872	1460	1047	1.673	0.743	3.91756795983304e-13	5.20055610768217e-12	0	0.0068	0.0041	0.0041	TRUE	NA
ENSG00000227674	LINC00355	28	18	125	171	227	225	29	21	114	151	216	233	127.22	25	132	224	5.25	2.392	3.97803489645806e-13	5.27806667688362e-12	0.0211	0.0289	0.027	0.027	TRUE	NA
ENSG00000177380	PPFIA3	528	379	1164	1556	757	802	545	440	1063	1374	719	829	828.56	492	1218	774	2.451	1.294	3.9908530204269e-13	5.29230874432069e-12	0.0276	0.0081	0.0138	0.0138	TRUE	NA
ENSG00000143751	SDE2	2768	2302	4618	5098	3541	3511	2859	2675	4218	4501	3364	3630	3541.36	2767	4360	3497	1.574	0.654	4.01004576252962e-13	5.31498497596241e-12	0.0029	0.0041	0.0036	0.0036	TRUE	NA
ENSG00000077152	UBE2T	568	430	1156	1385	863	854	587	500	1056	1223	820	883	844.68	544	1140	852	2.092	1.065	4.05032320892197e-13	5.36556900837629e-12	0.011	0.008	0.0089	0.0089	TRUE	NA
ENSG00000138035	PNPT1	1665	1129	2945	2670	2433	2025	1720	1312	2690	2357	2311	2094	2080.77	1516	2524	2202	1.672	0.742	4.10351159485682e-13	5.43319483583884e-12	0	0.005	0.0045	0.0045	TRUE	NA
ENSG00000141101	NOB1	1833	1427	3198	2803	2766	2243	1893	1659	2921	2475	2628	2319	2315.79	1776	2698	2474	1.518	0.602	4.19406263104494e-13	5.55019387782106e-12	0	0.0048	0.0028	0.0028	TRUE	NA
ENSG00000131979	GCH1	74	62	250	338	108	136	76	72	228	298	103	141	153.08	74	263	122	3.501	1.808	4.39185979103428e-13	5.80589689710128e-12	0.007	0.0255	0.0209	0.0209	TRUE	NA
ENSG00000101868	POLA1	3240	2447	5811	5184	4448	4090	3347	2844	5308	4577	4226	4229	4088.37	3096	4942	4228	1.597	0.675	4.47966101971067e-13	5.91580819529654e-12	0.0038	0.004	0.0039	0.0039	TRUE	NA
ENSG00000145375	SPATA5	1710	1314	3054	2683	2258	1925	1766	1527	2790	2369	2145	1990	2097.91	1646	2580	2068	1.565	0.646	4.62868613600603e-13	6.10943266236346e-12	7e-04	0.005	0.0033	0.0033	TRUE	NA
ENSG00000126261	UBA2	4614	3644	7552	7631	6101	5697	4766	4235	6898	6738	5796	5890	5720.57	4500	6818	5843	1.516	0.6	4.69337217191619e-13	6.18837935128824e-12	0.0021	0.0037	0.0031	0.0031	TRUE	NA
ENSG00000012048	BRCA1	1603	1224	2717	2640	2504	2056	1656	1423	2482	2331	2379	2126	2065.95	1540	2406	2252	1.566	0.647	4.69920129473774e-13	6.19284986403035e-12	0	0.005	0.0033	0.0033	TRUE	NA
ENSG00000085721	RRN3	1728	1424	3249	2950	2560	2400	1785	1655	2968	2605	2432	2481	2320.97	1720	2786	2456	1.618	0.695	4.70768717864347e-13	6.20081514012712e-12	0.0026	0.0048	0.0039	0.0039	TRUE	NA
ENSG00000064703	DDX20	1655	1188	2956	2744	2328	2066	1710	1381	2700	2423	2212	2136	2093.48	1546	2562	2174	1.662	0.733	4.74887033673965e-13	6.2518176361588e-12	0.0033	0.005	0.0044	0.0044	TRUE	NA
ENSG00000184160	ADRA2C	53	93	240	400	58	129	55	108	219	353	55	133	153.95	82	286	94	3.614	1.853	4.75937694291877e-13	6.25915988945738e-12	0.0165	0.0254	0.0227	0.0227	TRUE	NA
ENSG00000196756	SNHG17	855	593	1997	1319	1836	1044	883	689	1824	1165	1744	1079	1230.79	786	1494	1412	1.871	0.904	4.75771540024134e-13	6.25915988945738e-12	0.0065	0.0065	0.0065	0.0065	TRUE	NA
ENSG00000196510	ANAPC7	2127	1432	3678	3540	3198	2650	2197	1664	3360	3126	3038	2740	2687.44	1930	3243	2889	1.691	0.758	4.9313395673394e-13	6.48195488160374e-12	0.0056	0.0045	0.0049	0.0049	TRUE	NA
ENSG00000168066	SF1	10749	9803	17350	17806	13781	12921	11103	11393	15848	15722	13093	13359	13419.59	11248	15785	13226	1.403	0.489	4.95109334726069e-13	6.50455331369297e-12	0	0.0038	0.0021	0.0021	TRUE	NA
ENSG00000156853	ZNF689	1012	846	1978	1905	1515	1502	1045	983	1807	1682	1439	1553	1418.26	1014	1744	1496	1.719	0.782	5.0896321952484e-13	6.67964907484925e-12	0.0028	0.006	0.0048	0.0048	TRUE	NA
ENSG00000196363	WDR5	3024	2747	5233	5162	5061	4371	3124	3193	4780	4558	4808	4519	4163.55	3158	4669	4664	1.478	0.564	5.15886733999834e-13	6.767016327441e-12	7e-04	0.0039	0.0027	0.0027	TRUE	NA
ENSG00000164442	CITED2	8942	12390	26959	27787	19563	19702	9236	14400	24625	24534	18586	20370	18625.25	11818	24580	19478	2.121	1.085	5.21685847742532e-13	6.83602275718348e-12	0.0176	0.004	0.0108	0.0108	TRUE	NA
ENSG00000171033	PKIA	223	292	690	774	442	534	230	339	630	683	420	552	475.9	284	656	486	2.343	1.228	5.2428472795956e-13	6.86653463977979e-12	0	0.0117	0.0113	0.0113	TRUE	NA
ENSG00000141068	KSR1	1253	937	2242	1937	2179	1633	1294	1089	2048	1710	2070	1688	1649.99	1192	1879	1879	1.577	0.657	5.36457309492821e-13	7.01510472428949e-12	0	0.0055	0.0033	0.0033	TRUE	NA
ENSG00000149532	CPSF7	4324	3664	7066	6990	5448	5099	4466	4258	6454	6172	5176	5272	5299.76	4362	6313	5224	1.447	0.533	5.52912518780683e-13	7.2228464066026e-12	5e-04	0.0038	0.0024	0.0024	TRUE	NA
ENSG00000172115	CYCS	7490	3741	13897	11039	10231	7423	7737	4348	12694	9747	9720	7675	8653.31	6042	11220	8698	1.907	0.931	5.57974559860304e-13	7.28148198748839e-12	0.0174	0.0037	0.0079	0.0079	TRUE	NA
ENSG00000235903	CPB2-AS1	68	66	239	286	178	217	70	77	218	253	169	224	168.54	74	236	196	3.197	1.677	5.69172667433082e-13	7.42380066228204e-12	0	0.0239	0.0166	0.0166	TRUE	NA
ENSG00000139726	DENR	4474	3529	7438	7139	5843	5401	4621	4102	6794	6303	5551	5584	5492.58	4362	6548	5568	1.502	0.587	5.70862146488152e-13	7.44008732247262e-12	0.0018	0.0038	0.003	0.003	TRUE	NA
ENSG00000126953	TIMM8A	442	357	942	893	764	600	457	415	860	788	726	620	644.43	436	824	673	1.893	0.921	5.83904506578443e-13	7.59644208225387e-12	0	0.0096	0.006	0.006	TRUE	NA
ENSG00000101945	SUV39H1	476	407	965	1053	700	684	492	473	881	930	665	707	691.35	482	906	686	1.876	0.907	6.02814422250006e-13	7.82641730727961e-12	0	0.0091	0.006	0.006	TRUE	NA
ENSG00000186185	KIF18B	1809	1274	3093	2910	2434	2004	1869	1481	2825	2569	2312	2072	2188.03	1675	2697	2192	1.617	0.693	6.10391506259727e-13	7.92074210601215e-12	0	0.0049	0.004	0.004	TRUE	NA
ENSG00000165304	MELK	3075	2197	5219	5447	3619	3143	3176	2553	4767	4809	3438	3250	3665.67	2864	4788	3344	1.679	0.747	6.25684249776468e-13	8.11089919503492e-12	0.0065	0.0041	0.0049	0.0049	TRUE	NA
ENSG00000166851	PLK1	4842	3012	9365	10110	7379	7099	5001	3501	8554	8927	7010	7340	6722.16	4251	8740	7175	2.073	1.052	6.36343115440714e-13	8.24486398806986e-12	0.0237	0.0037	0.0101	0.0101	TRUE	NA
ENSG00000198673	FAM19A2	112	106	328	415	341	460	116	123	300	366	324	476	284.08	120	333	400	2.77	1.47	6.40573712837186e-13	8.29544591407463e-12	0.0083	0.0166	0.0141	0.0141	TRUE	NA
ENSG00000068796	KIF2A	4872	4383	7782	8194	6370	6177	5032	5094	7108	7235	6052	6386	6151.3	5063	7172	6219	1.416	0.502	6.43902019538341e-13	8.33429754647104e-12	0	0.0037	0.0022	0.0022	TRUE	NA
ENSG00000100372	SLC25A17	1099	820	2090	1951	1611	1506	1135	953	1909	1723	1531	1557	1467.91	1044	1816	1544	1.74	0.799	6.5567203181952e-13	8.48231851658518e-12	0.0038	0.0059	0.0052	0.0052	TRUE	NA
ENSG00000182010	RTKN2	984	840	1836	2006	1527	1615	1016	976	1677	1771	1451	1670	1426.9	996	1724	1560	1.728	0.789	6.5828011306599e-13	8.51172274506661e-12	0.0031	0.006	0.005	0.005	TRUE	NA
ENSG00000182628	SKA2	3087	2245	5342	5049	2995	2728	3189	2609	4879	4458	2845	2820	3466.87	2899	4668	2832	1.614	0.691	6.62116847420798e-13	8.55697574567489e-12	0.004	0.0041	0.0042	0.0042	TRUE	NA
ENSG00000169635	HIC2	1529	1418	2672	2851	2222	2015	1579	1648	2441	2517	2111	2083	2063.28	1614	2479	2097	1.536	0.62	6.90809047895236e-13	8.91417468053837e-12	0	0.005	0.0031	0.0031	TRUE	NA
ENSG00000123360	PDE1B	85	63	282	304	157	119	88	73	258	268	149	123	159.87	80	263	136	3.277	1.712	7.04968254153496e-13	9.09226450697209e-12	0	0.0247	0.0188	0.0188	TRUE	NA
ENSG00000180440	SERTM1	351	1063	3942	6442	2465	5346	363	1235	3601	5688	2342	5527	3125.95	799	4644	3934	6.753	2.756	7.17915593853758e-13	9.24985616738517e-12	0.0699	0.0043	0.02	0.0699	TRUE	NA
ENSG00000197498	RPF2	1926	1155	3568	2794	2414	1897	1989	1342	3259	2467	2293	1961	2218.76	1666	2863	2127	1.73	0.791	7.43407464223394e-13	9.57344449997621e-12	0.0063	0.0048	0.0053	0.0053	TRUE	NA
ENSG00000156983	BRPF1	1688	1326	2939	2660	2158	1818	1744	1541	2685	2349	2050	1880	2041.29	1642	2517	1965	1.532	0.615	7.43917151333447e-13	9.57515258900805e-12	0	0.005	0.003	0.003	TRUE	NA
ENSG00000090273	NUDC	5262	3034	9357	7870	7749	6101	5435	3526	8547	6949	7362	6308	6354.49	4480	7748	6835	1.754	0.81	7.64337402502984e-13	9.823050777613e-12	0.0106	0.0037	0.006	0.006	TRUE	NA
ENSG00000116161	CACYBP	5597	3227	10085	9428	7563	6039	5781	3751	9212	8324	7185	6244	6749.51	4766	8768	6714	1.873	0.905	7.69175173714985e-13	9.88022434825091e-12	0.016	0.0037	0.0075	0.0075	TRUE	NA
ENSG00000143612	C1orf43	5108	4528	8679	9839	6735	7433	5276	5263	7928	8687	6399	7685	6872.87	5270	8308	7042	1.573	0.654	7.87424521742155e-13	1.01044192671258e-11	0.0041	0.0037	0.0038	0.0038	TRUE	NA
ENSG00000108010	GLRX3	2757	1862	4790	4441	3744	3237	2848	2164	4375	3921	3557	3347	3368.67	2506	4148	3452	1.664	0.735	7.94154390489646e-13	1.01856316901437e-11	0.0058	0.0042	0.0047	0.0047	TRUE	NA
ENSG00000172954	LCLAT1	1288	1063	2583	2398	1704	1722	1330	1235	2359	2117	1619	1780	1740.3	1282	2238	1700	1.744	0.802	7.95924427216019e-13	1.02031806305658e-11	0.0054	0.0054	0.0054	0.0054	TRUE	NA
ENSG00000054690	PLEKHH1	124	125	338	440	284	301	128	145	309	388	270	311	258.6	136	348	290	2.541	1.346	8.03589524489941e-13	1.02910519286042e-11	0	0.0178	0.0117	0.0117	TRUE	NA
ENSG00000105849	TWISTNB	1835	1381	3182	2999	2471	2209	1895	1605	2907	2648	2348	2284	2281.06	1750	2778	2316	1.589	0.668	8.39434190439543e-13	1.07338526013153e-11	0.0018	0.0048	0.0037	0.0037	TRUE	NA
ENSG00000148308	GTF3C5	3905	3027	6485	6378	4970	4620	4034	3518	5924	5631	4722	4777	4767.5	3776	5778	4750	1.532	0.615	8.43107928341357e-13	1.07754030398736e-11	0.0025	0.0038	0.0033	0.0033	TRUE	NA
ENSG00000179115	FARSA	3082	2057	5591	5607	4955	4609	3183	2391	5107	4951	4708	4765	4184.09	2787	5029	4736	1.815	0.86	8.49648931787002e-13	1.08480817610512e-11	0.0125	0.0039	0.0067	0.0067	TRUE	NA
ENSG00000092020	PPP2R3C	642	554	1235	1381	903	923	663	644	1128	1219	858	954	911.1	654	1174	906	1.793	0.842	8.56973190858386e-13	1.09360975788184e-11	6e-04	0.0077	0.0054	0.0054	TRUE	NA
ENSG00000137656	BUD13	978	701	1778	1750	1340	1113	1010	815	1624	1545	1273	1151	1236.32	912	1584	1212	1.743	0.802	8.71646524187132e-13	1.11177616683738e-11	0	0.0064	0.0052	0.0052	TRUE	NA
ENSG00000012963	UBR7	1584	1322	2854	3185	2332	2507	1636	1536	2607	2812	2216	2592	2233.2	1586	2710	2404	1.704	0.769	8.81632842775541e-13	1.12338515013973e-11	0.0055	0.0048	0.0051	0.0051	TRUE	NA
ENSG00000125912	NCLN	3781	2497	6599	5579	5329	4469	3906	2902	6028	4926	5063	4620	4574.09	3404	5477	4842	1.616	0.692	9.10435512433343e-13	1.15950400392401e-11	0.005	0.0039	0.0043	0.0043	TRUE	NA
ENSG00000239887	C1orf226	522	523	1089	1354	1110	1439	539	608	995	1196	1055	1488	979.93	574	1096	1272	1.903	0.929	9.16386216860893e-13	1.16649764296654e-11	0.0056	0.0074	0.0067	0.0067	TRUE	NA
ENSG00000103723	AP3B2	23	15	134	116	160	108	24	17	122	102	152	112	88.28	20	112	132	5.48	2.454	9.28416761815286e-13	1.18003722053549e-11	0	0.0369	0.026	0.026	TRUE	NA
ENSG00000137959	IFI44L	123	126	359	396	349	359	127	146	328	350	332	371	275.63	136	339	352	2.482	1.311	9.70606112688997e-13	1.23181120598386e-11	0	0.017	0.0109	0.0109	TRUE	NA
ENSG00000119285	HEATR1	3722	2652	6328	4899	7220	5308	3845	3082	5780	4326	6859	5488	4896.63	3464	5053	6174	1.453	0.539	9.87802117782341e-13	1.25238316430767e-11	6e-04	0.0038	0.0025	0.0025	TRUE	NA
ENSG00000129255	MPDU1	2097	1233	3887	2858	2845	2153	2166	1433	3550	2523	2703	2226	2433.65	1800	3036	2464	1.695	0.761	9.96365991435274e-13	1.26261049663168e-11	0.0057	0.0047	0.005	0.005	TRUE	NA
ENSG00000133316	WDR74	1088	823	2002	1938	1632	1514	1124	957	1829	1711	1550	1565	1455.99	1040	1770	1558	1.703	0.768	1.0043513178416e-12	1.27146070371822e-11	0.0026	0.0059	0.0048	0.0048	TRUE	NA
ENSG00000182968	SOX1	347	301	742	988	939	1149	358	350	678	872	892	1188	723.07	354	775	1040	2.164	1.114	1.11358831309182e-12	1.40764436092417e-11	0.0115	0.0089	0.0096	0.0096	TRUE	NA
ENSG00000160783	PMF1	683	507	1299	1244	1044	887	705	589	1187	1098	992	917	914.76	647	1142	954	1.768	0.822	1.13115072136145e-12	1.42913296363054e-11	0	0.0077	0.0052	0.0052	TRUE	NA
ENSG00000104356	POP1	958	601	1753	1435	1363	979	990	698	1601	1267	1295	1012	1143.9	844	1434	1154	1.709	0.773	1.14467826366936e-12	1.44550494807973e-11	0	0.0067	0.0047	0.0047	TRUE	NA
ENSG00000112214	FHL5	4	1	114	106	25	23	4	1	104	94	24	24	41.76	2	99	24	36.588	5.193	1.22896015332605e-12	1.54856956619172e-11	0	0.0632	0.0504	0.0504	TRUE	NA
ENSG00000148730	EIF4EBP2	9871	9670	17548	18688	10987	12104	10196	11239	16029	16500	10438	12514	12819.42	10718	16264	11476	1.52	0.604	1.23647958680266e-12	1.55678726360206e-11	0.0028	0.0038	0.0034	0.0034	TRUE	NA
ENSG00000100941	PNN	3669	2685	5918	5697	4682	3613	3790	3121	5406	5030	4448	3735	4254.97	3456	5218	4092	1.516	0.601	1.24129776208606e-12	1.56207912131692e-11	0.002	0.0039	0.0032	0.0032	TRUE	NA
ENSG00000198894	CIPC	804	662	1536	1499	1183	1115	830	769	1403	1324	1124	1153	1100.52	800	1364	1138	1.704	0.769	1.24811102505925e-12	1.5690979941277e-11	0	0.0069	0.0046	0.0046	TRUE	NA
ENSG00000173153	ESRRA	751	670	1421	1465	1205	1126	776	779	1298	1294	1145	1164	1075.82	778	1296	1154	1.667	0.737	1.2969241411351e-12	1.62965801900672e-11	0	0.007	0.0041	0.0041	TRUE	NA
ENSG00000123144	C19orf43	3090	2621	5147	5423	3745	3756	3192	3046	4701	4788	3558	3883	3861.47	3119	4744	3720	1.521	0.605	1.30336235453423e-12	1.63693803132526e-11	0.0016	0.004	0.0032	0.0032	TRUE	NA
ENSG00000173598	NUDT4	2895	3032	5357	5891	5532	6361	2990	3524	4893	5201	5256	6577	4740.19	3257	5047	5916	1.555	0.637	1.37622186727909e-12	1.72673687349568e-11	0.0033	0.0038	0.0036	0.0036	TRUE	NA
ENSG00000104660	LEPROTL1	1297	991	2383	2788	1688	1707	1340	1152	2177	2462	1604	1765	1749.73	1246	2320	1684	1.858	0.894	1.42858662563954e-12	1.79066916871255e-11	0.0105	0.0054	0.007	0.007	TRUE	NA
ENSG00000142731	PLK4	1274	838	2379	2343	1921	1716	1316	974	2173	2069	1825	1774	1688.48	1145	2121	1800	1.864	0.898	1.49003678763048e-12	1.86493268713041e-11	0.0105	0.0055	0.0071	0.0071	TRUE	NA
ENSG00000036672	USP2	50	40	185	215	165	159	52	46	169	190	157	164	129.68	49	180	160	3.644	1.866	1.49327891094887e-12	1.86806984943579e-11	0	0.0285	0.0198	0.0198	TRUE	NA
ENSG00000101444	AHCY	6873	5313	12024	11791	10094	10021	7099	6175	10983	10411	9590	10361	9103.09	6637	10697	9976	1.613	0.69	1.5036307746774e-12	1.88009372343341e-11	0.0051	0.0037	0.0044	0.0044	TRUE	NA
ENSG00000130935	NOL11	3064	1930	5723	4397	4319	3555	3165	2243	5228	3882	4103	3675	3716.1	2704	4555	3889	1.688	0.756	1.51482084017125e-12	1.89315330886559e-11	0.0073	0.0041	0.0052	0.0052	TRUE	NA
ENSG00000163159	VPS72	1993	1712	3357	3890	2582	2664	2059	1990	3066	3435	2453	2754	2626.12	2024	3250	2604	1.602	0.68	1.57584880963968e-12	1.96845452635512e-11	0.0031	0.0045	0.004	0.004	TRUE	NA
ENSG00000183520	UTP11	3024	1971	5133	4905	3723	3012	3124	2291	4689	4331	3537	3114	3514.15	2708	4510	3326	1.681	0.749	1.61450365379464e-12	2.01376818703904e-11	0.007	0.0041	0.0051	0.0051	TRUE	NA
ENSG00000100401	RANGAP1	5042	3304	8680	8115	7019	6060	5208	3840	7928	7165	6668	6265	6179.25	4524	7546	6466	1.68	0.749	1.67052603049753e-12	2.08160002671662e-11	0.0082	0.0037	0.0052	0.0052	TRUE	NA
ENSG00000036448	MYOM2	284	344	617	1054	242	322	293	400	564	931	230	333	458.37	346	748	282	2.122	1.085	1.71095525986577e-12	2.12988768746525e-11	0.0037	0.012	0.0091	0.0091	TRUE	NA
ENSG00000169783	LINGO1	1270	1460	2355	2967	1980	2520	1312	1697	2151	2620	1881	2605	2044.33	1504	2386	2243	1.591	0.67	1.72097002490696e-12	2.14130493789869e-11	0.0018	0.005	0.0038	0.0038	TRUE	NA
ENSG00000150459	SAP18	4029	3534	7640	8827	5471	6801	4162	4107	6979	7794	5198	7031	5878.43	4134	7386	6114	1.779	0.831	1.77321898311634e-12	2.20523487151026e-11	0.0123	0.0037	0.0065	0.0065	TRUE	NA
ENSG00000176208	ATAD5	1309	974	2379	2062	1684	1422	1352	1132	2173	1821	1600	1470	1591.31	1242	1997	1535	1.607	0.685	1.81452423190015e-12	2.25549891674519e-11	8e-04	0.0056	0.0039	0.0039	TRUE	NA
ENSG00000153207	AHCTF1	7210	5276	11420	9951	9886	8009	7447	6132	10431	8786	9392	8280	8411.59	6790	9608	8836	1.416	0.502	1.83194148956974e-12	2.27603493775066e-11	5e-04	0.0037	0.0023	0.0023	TRUE	NA
ENSG00000172260	NEGR1	282	211	659	875	709	846	291	245	602	773	674	875	576.55	268	688	774	2.529	1.339	1.83534269635645e-12	2.27914561241917e-11	0.026	0.0103	0.0147	0.0147	TRUE	NA
ENSG00000113758	DBN1	10948	8994	17177	17381	13742	12634	11309	10453	15690	15346	13056	13062	13152.64	10881	15518	13059	1.427	0.513	1.85068177929491e-12	2.29707056623628e-11	7e-04	0.0038	0.0025	0.0025	TRUE	NA
ENSG00000070814	TCOF1	6794	4047	11722	10755	10472	8227	7018	4704	10707	9496	9949	8506	8396.55	5861	10102	9228	1.75	0.807	1.86560221986173e-12	2.31445864061498e-11	0.0113	0.0037	0.0062	0.0062	TRUE	NA
ENSG00000088356	PDRG1	764	588	1568	1395	1022	958	789	683	1432	1232	971	990	1016.32	736	1332	980	1.808	0.854	1.94159862299089e-12	2.40756333158465e-11	0.0037	0.0072	0.006	0.006	TRUE	NA
ENSG00000100410	PHF5A	949	629	1736	1431	1447	1090	980	731	1586	1263	1375	1127	1177.03	856	1424	1251	1.669	0.739	1.9695483205516e-12	2.4410287750321e-11	0	0.0066	0.0043	0.0043	TRUE	NA
ENSG00000168621	GDNF	320	321	749	785	637	603	331	373	684	693	605	623	551.58	352	688	614	1.961	0.971	2.03363897982696e-12	2.51800399281842e-11	0	0.0106	0.007	0.007	TRUE	NA
ENSG00000132646	PCNA	4880	4004	7743	7547	6687	6024	5041	4654	7073	6664	6353	6228	6001.95	4848	6868	6290	1.417	0.503	2.11370380979606e-12	2.61331588363053e-11	0	0.0037	0.0023	0.0023	TRUE	NA
ENSG00000111816	FRK	224	172	520	709	565	604	231	200	475	626	537	624	448.92	216	550	580	2.525	1.336	2.11542166607482e-12	2.6141670661786e-11	0.0188	0.0122	0.014	0.014	TRUE	NA
ENSG00000172534	HCFC1	13634	8940	21465	16955	17586	12780	14083	10390	19607	14970	16708	13213	14828.52	12236	17288	14960	1.416	0.502	2.15455588627187e-12	2.65864658561099e-11	6e-04	0.0038	0.0024	0.0024	TRUE	NA
ENSG00000146842	TMEM209	1969	1554	3457	3769	2913	2981	2034	1806	3158	3328	2768	3082	2695.84	1920	3243	2925	1.687	0.755	2.15955799656138e-12	2.66352478497699e-11	0.0072	0.0045	0.0051	0.0051	TRUE	NA
ENSG00000134815	DHX34	1032	737	1992	1699	1763	1551	1066	857	1820	1500	1675	1604	1420.12	962	1660	1640	1.727	0.788	2.1939301133374e-12	2.70329234489099e-11	0.0038	0.006	0.0052	0.0052	TRUE	NA
ENSG00000178921	PFAS	5177	3300	8707	7305	8294	6644	5347	3835	7953	6450	7880	6869	6389.15	4591	7202	7374	1.578	0.658	2.21132326732891e-12	2.72340224897273e-11	0.0046	0.0037	0.004	0.004	TRUE	NA
ENSG00000125445	MRPS7	1730	1300	2970	2900	2699	2454	1787	1511	2713	2561	2564	2537	2278.77	1649	2637	2550	1.601	0.679	2.47612315451766e-12	3.0406744443412e-11	0.0026	0.0048	0.004	0.004	TRUE	NA
ENSG00000171490	RSL1D1	9980	6686	17695	14362	14174	11999	10309	7771	16163	12681	13466	12406	12132.49	9040	14422	12936	1.598	0.677	2.58846773345376e-12	3.17096662281998e-11	0.004	0.0037	0.0044	0.0044	TRUE	NA
ENSG00000143748	NVL	1391	1064	2516	2443	1844	1758	1437	1237	2298	2157	1752	1818	1783.02	1337	2228	1785	1.668	0.738	2.66739959223248e-12	3.26608546985265e-11	0.0036	0.0053	0.0047	0.0047	TRUE	NA
ENSG00000164889	SLC4A2	5547	4153	9404	8701	6801	6262	5730	4827	8590	7683	6461	6474	6627.38	5278	8136	6468	1.543	0.626	2.7027865398611e-12	3.30622659825495e-11	0.003	0.0037	0.0037	0.0037	TRUE	NA
ENSG00000149547	EI24	4473	3243	7518	6884	6133	5476	4620	3769	6867	6078	5827	5662	5470.5	4194	6472	5744	1.546	0.629	2.8659942621091e-12	3.50249876257269e-11	0.0036	0.0038	0.0037	0.0037	TRUE	NA
ENSG00000186153	WWOX	776	772	1502	1695	1174	1327	802	897	1372	1497	1115	1372	1175.78	850	1434	1244	1.69	0.757	3.0919564298003e-12	3.76953282268923e-11	0.0013	0.0066	0.0047	0.0047	TRUE	NA
ENSG00000063244	U2AF2	8884	5695	14542	12850	11885	9395	9177	6619	13283	11346	11291	9713	10238.19	7898	12314	10502	1.573	0.653	3.09693133515636e-12	3.77201780605735e-11	0.0048	0.0037	0.0041	0.0041	TRUE	NA
ENSG00000148835	TAF5	594	436	1154	1274	914	841	614	507	1054	1125	868	870	839.52	560	1090	869	1.947	0.961	3.1242354648244e-12	3.80344964665463e-11	0.007	0.0081	0.0077	0.0077	TRUE	NA
ENSG00000127804	METTL16	2680	2023	4297	4048	3706	3048	2768	2351	3925	3574	3521	3151	3215.13	2560	3750	3336	1.467	0.553	3.13976173626647e-12	3.82051985110144e-11	0	0.0042	0.0027	0.0027	TRUE	NA
ENSG00000139291	TMEM19	1077	829	2033	2511	1699	1823	1112	963	1857	2217	1614	1885	1608.16	1038	2037	1750	1.952	0.965	3.17352251082281e-12	3.85975115720045e-11	0.0149	0.0056	0.0085	0.0085	TRUE	NA
ENSG00000166451	CENPN	1337	858	2334	2061	1674	1231	1381	997	2132	1820	1590	1273	1532.17	1189	1976	1432	1.675	0.744	3.19999563730741e-12	3.89008564908672e-11	0	0.0057	0.0048	0.0048	TRUE	NA
ENSG00000224940	PRRT4	282	336	675	829	492	589	291	391	617	732	467	609	517.78	341	674	538	1.99	0.993	3.20781319936826e-12	3.89772326306015e-11	0	0.011	0.0075	0.0075	TRUE	NA
ENSG00000198900	TOP1	9338	6530	15646	15598	12670	11333	9646	7589	14291	13772	12037	11717	11508.8	8618	14032	11877	1.636	0.71	3.21371456740261e-12	3.90302637203201e-11	0.007	0.0037	0.0049	0.0049	TRUE	NA
ENSG00000135549	PKIB	97	90	435	301	199	131	100	105	397	266	189	135	198.73	102	332	162	3.181	1.67	3.24360387185806e-12	3.93744361022157e-11	0.0196	0.0213	0.0208	0.0208	TRUE	NA
ENSG00000131467	PSME3	3415	2176	5807	5006	4659	3784	3527	2529	5304	4420	4426	3912	4019.88	3028	4862	4169	1.617	0.693	3.28146519182649e-12	3.98150064722569e-11	0.0054	0.004	0.0045	0.0045	TRUE	NA
ENSG00000167114	SLC27A4	1571	1036	2810	2592	2600	2243	1623	1204	2567	2289	2470	2319	2078.55	1414	2428	2394	1.728	0.789	3.34555755355405e-12	4.05732731960387e-11	0.0068	0.005	0.0056	0.0056	TRUE	NA
ENSG00000074356	NCBP3	2379	2009	3885	4254	3086	3021	2457	2335	3549	3756	2932	3123	3025.37	2396	3652	3028	1.523	0.607	3.37624636593861e-12	4.09259076195757e-11	0.0015	0.0043	0.0033	0.0033	TRUE	NA
ENSG00000243232	PCDHAC2	214	173	512	540	322	294	221	201	468	477	306	304	329.41	211	472	305	2.237	1.162	3.38989249193795e-12	4.10717174774639e-11	0	0.015	0.0098	0.0098	TRUE	NA
ENSG00000104687	GSR	3736	2660	6157	6227	5292	4612	3859	3092	5624	5498	5028	4768	4644.77	3476	5561	4898	1.607	0.685	3.42475013207233e-12	4.1474263044338e-11	0.0054	0.0039	0.0044	0.0044	TRUE	NA
ENSG00000127191	TRAF2	920	829	1789	1706	1390	1206	950	963	1634	1506	1321	1247	1270.28	956	1570	1284	1.64	0.714	3.43758843441719e-12	4.160989432413e-11	0	0.0063	0.0042	0.0042	TRUE	NA
ENSG00000157212	PAXIP1	1253	1074	2142	2350	1756	1687	1294	1248	1957	2075	1668	1744	1664.41	1271	2016	1706	1.584	0.664	3.53303439151535e-12	4.27244801773963e-11	0	0.0055	0.0037	0.0037	TRUE	NA
ENSG00000165417	GTF2A1	3598	3460	5748	6433	4562	4697	3716	4021	5250	5680	4334	4856	4643.08	3868	5465	4595	1.413	0.498	3.57504013752374e-12	4.32118725808736e-11	0	0.0039	0.0022	0.0022	TRUE	NA
ENSG00000108559	NUP88	2354	1461	4324	4009	3411	3013	2432	1698	3950	3540	3241	3115	2995.78	2065	3745	3178	1.831	0.872	3.5842556891763e-12	4.33026513923083e-11	0.0134	0.0043	0.0072	0.0072	TRUE	NA
ENSG00000188906	LRRK2	58	41	201	219	172	159	60	48	184	193	163	164	135.39	54	188	164	3.5	1.807	3.85682370887113e-12	4.64630161702003e-11	0	0.0277	0.02	0.02	TRUE	NA
ENSG00000256269	HMBS	1004	717	1844	1896	1545	1429	1037	833	1684	1674	1468	1477	1362.34	935	1679	1472	1.8	0.848	3.88784443231244e-12	4.68145136835346e-11	0.0068	0.0061	0.0063	0.0063	TRUE	NA
ENSG00000196591	HDAC2	7373	6547	12273	13272	9259	9881	7616	7609	11210	11718	8797	10216	9527.71	7612	11464	9506	1.505	0.59	3.90317730072744e-12	4.6976866138376e-11	0.0032	0.0037	0.0034	0.0034	TRUE	NA
ENSG00000159063	ALG8	1814	1271	3286	3117	2771	2592	1874	1477	3002	2752	2633	2680	2402.84	1676	2877	2656	1.722	0.784	3.9759001155924e-12	4.78087426931437e-11	0.0076	0.0047	0.0057	0.0057	TRUE	NA
ENSG00000241369	LINC01192	1	5	98	130	17	50	1	6	90	115	16	52	46.5	4	102	34	33.667	5.073	3.97606082173339e-12	4.78087426931437e-11	0	0.0583	0.0782	0.0782	TRUE	NA
ENSG00000162775	RBM15	2674	2236	5015	4209	3731	3088	2762	2599	4581	3716	3545	3193	3399.21	2680	4148	3369	1.541	0.624	4.20865930486093e-12	5.05337603058834e-11	0.0026	0.0042	0.0036	0.0036	TRUE	NA
ENSG00000186106	ANKRD46	295	312	614	946	528	683	305	363	561	835	502	706	545.2	334	698	604	2.062	1.044	4.23058325429164e-12	5.0772997042881e-11	0.0041	0.0107	0.0086	0.0086	TRUE	NA
ENSG00000164815	ORC5	853	689	1705	1478	1342	1186	881	801	1557	1305	1275	1226	1174.24	841	1431	1250	1.699	0.764	4.23572097414035e-12	5.08106443733086e-11	0.0019	0.0066	0.0049	0.0049	TRUE	NA
ENSG00000132740	IGHMBP2	989	898	1880	1830	1435	1263	1022	1044	1717	1616	1363	1306	1344.57	1033	1666	1334	1.614	0.69	4.2501179783506e-12	5.09592757602519e-11	0	0.0061	0.004	0.004	TRUE	NA
ENSG00000164823	OSGIN2	442	415	979	990	621	646	457	482	894	874	590	668	660.85	470	884	629	1.885	0.915	4.43826535253923e-12	5.31399097726232e-11	0	0.0094	0.0067	0.0067	TRUE	NA
ENSG00000119927	GPAM	1076	855	2109	1934	1661	1625	1111	994	1926	1708	1578	1680	1499.55	1052	1817	1629	1.725	0.787	4.48038833917188e-12	5.35937173213706e-11	0.0048	0.0058	0.0054	0.0054	TRUE	NA
ENSG00000179262	RAD23A	3134	2570	5364	6339	3676	3951	3237	2987	4900	5597	3492	4085	4049.67	3112	5248	3788	1.68	0.748	4.608517249385e-12	5.51004216328305e-11	0.0081	0.004	0.0054	0.0054	TRUE	NA
ENSG00000119707	RBM25	4650	3151	7576	6940	5938	4913	4803	3662	6920	6128	5641	5080	5372.33	4232	6524	5360	1.55	0.632	4.9380866784874e-12	5.90130405647941e-11	0.0039	0.0038	0.0038	0.0038	TRUE	NA
ENSG00000213551	DNAJC9	436	456	1134	1048	802	711	450	530	1036	925	762	735	739.75	490	980	748	2.002	1.002	4.94572652108167e-12	5.90765404529017e-11	0.008	0.0087	0.0085	0.0085	TRUE	NA
ENSG00000136014	USP44	146	167	347	700	359	519	151	194	317	618	341	537	359.6	172	468	439	2.606	1.382	5.2105457035186e-12	6.21813008180708e-11	0.0172	0.0141	0.015	0.015	TRUE	NA
ENSG00000178691	SUZ12	1712	1433	2874	3059	2319	2264	1768	1665	2625	2701	2203	2341	2217.31	1716	2663	2272	1.55	0.633	5.3801183212596e-12	6.41747791302901e-11	0.0013	0.0048	0.0036	0.0036	TRUE	NA
ENSG00000158258	CLSTN2	644	1219	4458	5284	738	1006	665	1417	4072	4665	701	1040	2093.45	1041	4368	870	4.473	2.161	5.50312342573327e-12	6.56111828152565e-11	0.0466	0.005	0.016	0.0466	TRUE	NA
ENSG00000181472	ZBTB2	1046	705	1865	1545	1429	999	1080	819	1704	1364	1358	1033	1226.33	950	1534	1196	1.619	0.695	5.53203387056968e-12	6.59249179460897e-11	0	0.0065	0.004	0.004	TRUE	NA
ENSG00000124207	CSE1L	12831	8485	22838	22972	18314	17030	13254	9862	20861	20283	17399	17607	16544.22	11558	20572	17503	1.792	0.842	5.69855075311791e-12	6.78456148032955e-11	0.0105	0.0039	0.0071	0.0071	TRUE	NA
ENSG00000130816	DNMT1	11124	7310	18577	18256	15675	13027	11490	8496	16969	16119	14892	13468	13572.43	9993	16544	14180	1.671	0.741	5.72519897720216e-12	6.81309409681578e-11	0.0087	0.0038	0.0055	0.0055	TRUE	NA
ENSG00000172716	SLFN11	5584	3868	9926	11815	7208	6911	5768	4495	9067	10432	6848	7145	7292.54	5132	9750	6996	1.903	0.929	5.79619207063686e-12	6.8911188030816e-11	0.0224	0.0037	0.0086	0.0086	TRUE	NA
ENSG00000148362	C9orf142	805	547	1545	1628	1350	1261	832	636	1411	1437	1283	1304	1150.37	734	1424	1294	1.949	0.962	5.88681798711582e-12	6.99558927387956e-11	0.012	0.0067	0.0083	0.0083	TRUE	NA
ENSG00000147274	RBMX	11661	8942	19213	18609	15316	14297	12045	10393	17550	16431	14551	14782	14291.77	11219	16990	14666	1.516	0.601	6.02548621181292e-12	7.14699777435727e-11	0.0025	0.0038	0.0036	0.0036	TRUE	NA
ENSG00000112787	FBRSL1	3424	2870	5483	5301	5507	4617	3537	3336	5008	4680	5232	4773	4427.76	3436	4844	5002	1.41	0.495	6.10205444574397e-12	7.22768995567482e-11	0	0.0039	0.0022	0.0022	TRUE	NA
ENSG00000132780	NASP	8760	6338	14845	15629	12171	11605	9048	7366	13560	13800	11563	11998	11222.57	8207	13680	11780	1.671	0.741	6.49216155376395e-12	7.67901456254473e-11	0.008	0.0037	0.0055	0.0055	TRUE	NA
ENSG00000085978	ATG16L1	1090	804	1937	1731	1656	1214	1126	934	1769	1528	1573	1255	1364.41	1030	1648	1414	1.603	0.681	6.59729483050424e-12	7.79973474025397e-11	0	0.0061	0.0039	0.0039	TRUE	NA
ENSG00000079313	REXO1	1976	1365	3307	3135	2530	2082	2041	1586	3021	2768	2404	2153	2328.74	1814	2894	2278	1.604	0.682	6.60100157847329e-12	7.80048557865655e-11	0.0034	0.0047	0.0043	0.0043	TRUE	NA
ENSG00000154380	ENAH	17536	13856	27635	25866	20584	17857	18114	16104	25242	22838	19556	18462	20052.7	17109	24040	19009	1.406	0.491	6.62649867468713e-12	7.82697366714789e-11	4e-04	0.004	0.0024	0.0024	TRUE	NA
ENSG00000070718	AP3M2	706	624	1379	1352	1131	1077	729	725	1260	1194	1075	1113	1015.97	727	1227	1094	1.687	0.754	6.64692130002906e-12	7.84744613734254e-11	0	0.0072	0.0047	0.0047	TRUE	NA
ENSG00000198478	SH3BGRL2	303	303	682	758	685	764	313	352	623	669	651	790	566.34	332	646	720	1.945	0.96	6.92241073200863e-12	8.15373935711313e-11	0	0.0104	0.0071	0.0071	TRUE	NA
ENSG00000104889	RNASEH2A	1431	1251	2477	3137	2534	2819	1478	1454	2263	2770	2407	2915	2214.4	1466	2516	2661	1.705	0.77	7.07245417937012e-12	8.32660982313881e-11	0.0068	0.0048	0.0055	0.0055	TRUE	NA
ENSG00000164032	H2AFZ	7653	5187	13405	15075	10823	10052	7905	6028	12244	13310	10282	10393	10027.25	6966	12777	10338	1.843	0.882	7.45814773641329e-12	8.77256423187659e-11	0.0165	0.0037	0.0079	0.0079	TRUE	NA
ENSG00000159131	GART	5785	4112	9718	8861	8569	7665	5976	4779	8877	7824	8141	7925	7253.47	5378	8350	8033	1.557	0.639	7.5434299854225e-12	8.86876872591687e-11	0.0046	0.0037	0.004	0.004	TRUE	NA
ENSG00000007923	DNAJC11	2190	1494	3617	3190	3060	2441	2262	1736	3304	2817	2907	2524	2591.64	1999	3060	2716	1.537	0.62	7.87873288725048e-12	9.24586052087459e-11	0	0.0046	0.0035	0.0035	TRUE	NA
ENSG00000159164	SV2A	1715	1501	2855	3278	2431	2512	1771	1745	2608	2894	2310	2597	2320.8	1758	2751	2454	1.561	0.643	8.18757464843676e-12	9.59056541499316e-11	0.002	0.0048	0.0038	0.0038	TRUE	NA
ENSG00000168389	MFSD2A	94	53	308	234	212	111	97	62	281	207	201	115	160.47	80	244	158	3.113	1.638	8.31712823930195e-12	9.73333970677756e-11	0.0055	0.0247	0.0186	0.0186	TRUE	NA
ENSG00000138018	EPT1	2295	1809	4194	4583	3486	3858	2371	2102	3831	4047	3312	3989	3275.19	2236	3939	3650	1.757	0.814	8.78137408423993e-12	1.02719021128177e-10	0.0113	0.0042	0.0065	0.0065	TRUE	NA
ENSG00000176407	KCMF1	3130	2566	4988	4883	3444	3066	3233	2982	4556	4311	3272	3170	3587.47	3108	4434	3221	1.427	0.513	8.88992791203761e-12	1.03893105994568e-10	0	0.0041	0.0024	0.0024	TRUE	NA
ENSG00000109390	NDUFC1	1120	830	2109	2321	1585	1654	1157	965	1926	2049	1506	1710	1552.19	1061	1988	1608	1.872	0.905	9.16522645255055e-12	1.07011919890814e-10	0.0133	0.0057	0.0077	0.0077	TRUE	NA
ENSG00000124702	KLHDC3	2667	2820	4316	5714	3721	4596	2755	3277	3942	5045	3535	4752	3884.45	3016	4494	4144	1.484	0.569	9.32589593160708e-12	1.08787839771779e-10	0.0015	0.004	0.0031	0.0031	TRUE	NA
ENSG00000163659	TIPARP	7503	4174	14434	12998	12849	11494	7750	4851	13184	11477	12207	11884	10225.49	6300	12330	12046	1.99	0.993	9.33196840669203e-12	1.08808694989873e-10	0.0258	0.0037	0.0101	0.0101	TRUE	NA
ENSG00000106771	TMEM245	3045	3088	5360	5979	4846	5588	3145	3589	4896	5279	4604	5777	4548.45	3367	5088	5190	1.514	0.598	9.88761667255774e-12	1.15128851627512e-10	0.0028	0.0039	0.0035	0.0035	TRUE	NA
ENSG00000088247	KHSRP	16075	12413	24814	24357	20897	17730	16604	14427	22666	21506	19853	18331	18897.82	15516	22086	19092	1.426	0.512	1.03689104805476e-11	1.20456761964093e-10	0.001	0.004	0.0027	0.0027	TRUE	NA
ENSG00000125482	TTF1	1523	1269	2715	2458	2185	1758	1573	1475	2480	2170	2076	1818	1931.95	1524	2325	1947	1.524	0.607	1.05967641567271e-11	1.23047474055822e-10	1e-04	0.0051	0.0033	0.0033	TRUE	NA
ENSG00000175175	PPM1E	128	78	352	318	262	215	132	91	322	281	249	222	216.06	112	302	236	2.718	1.442	1.10718950247846e-11	1.28271338574089e-10	0	0.0201	0.0152	0.0152	TRUE	NA
ENSG00000112208	BAG2	1957	1244	3252	2797	2730	1864	2021	1446	2970	2470	2594	1927	2238.02	1734	2720	2260	1.583	0.663	1.1693355436864e-11	1.35102850761438e-10	0	0.0048	0.0041	0.0041	TRUE	NA
ENSG00000169744	LDB2	615	838	1651	1818	1434	1661	635	974	1508	1605	1362	1717	1300.36	804	1556	1540	1.973	0.981	1.19703128707309e-11	1.38238333493502e-10	0.0154	0.0063	0.0091	0.0091	TRUE	NA
ENSG00000180611	MB21D2	694	508	1578	1151	1381	1152	717	590	1441	1016	1312	1191	1044.66	654	1228	1252	1.866	0.9	1.22326054137334e-11	1.412031884008e-10	0.0076	0.0071	0.0073	0.0073	TRUE	NA
ENSG00000128714	HOXD13	2099	2127	3539	4028	2157	2121	2168	2472	3233	3557	2049	2193	2611.91	2320	3395	2121	1.464	0.55	1.25120615300584e-11	1.44297821324175e-10	0	0.0045	0.0028	0.0028	TRUE	NA
ENSG00000128699	ORMDL1	1024	773	1793	1849	1563	1403	1058	898	1638	1633	1485	1451	1360.32	978	1636	1468	1.674	0.744	1.30051354592494e-11	1.49916211978048e-10	0.0027	0.0061	0.005	0.005	TRUE	NA
ENSG00000132436	FIGNL1	1301	1139	2290	2245	1793	1618	1344	1324	2092	1982	1703	1673	1686.31	1334	2037	1688	1.527	0.611	1.31899880467153e-11	1.51909182061829e-10	0	0.0055	0.0033	0.0033	TRUE	NA
ENSG00000110218	PANX1	1460	1299	3116	2690	2229	2193	1508	1510	2846	2375	2118	2267	2104.03	1509	2610	2192	1.727	0.789	1.3293220075631e-11	1.52959367385886e-10	0.0081	0.0049	0.006	0.006	TRUE	NA
ENSG00000182512	GLRX5	1249	1029	2141	2278	1792	1737	1290	1196	1956	2011	1703	1796	1658.57	1243	1984	1750	1.595	0.673	1.33331996888566e-11	1.53349912182297e-10	0.0014	0.0055	0.0041	0.0041	TRUE	NA
ENSG00000158792	SPATA2L	489	492	940	1224	791	807	505	572	859	1081	751	834	767.02	538	970	792	1.794	0.844	1.40755218893812e-11	1.61594881727321e-10	0.0014	0.0085	0.006	0.006	TRUE	NA
ENSG00000134817	APLNR	5	1	72	106	158	123	5	1	66	94	150	127	73.83	3	80	138	24.448	4.612	1.41450466676447e-11	1.62319683743713e-10	0.0936	0.0418	0.0506	0.0506	TRUE	NA
ENSG00000233822	HIST1H2BN	3658	2760	5750	5771	4374	3689	3778	3208	5252	5095	4156	3814	4217.24	3493	5174	3985	1.485	0.571	1.49274348866794e-11	1.71065978766797e-10	0.002	0.0039	0.0032	0.0032	TRUE	NA
ENSG00000128973	CLN6	1190	846	2165	1699	1723	1270	1229	983	1978	1500	1637	1313	1440.02	1106	1739	1475	1.568	0.649	1.51367696737841e-11	1.73308505800607e-10	0	0.0059	0.0037	0.0037	TRUE	NA
ENSG00000138442	WDR12	2571	1636	4526	4389	3753	3306	2656	1901	4134	3875	3566	3418	3258.35	2278	4004	3492	1.773	0.826	1.52962883624885e-11	1.75055990520683e-10	0.0126	0.0042	0.0069	0.0069	TRUE	NA
ENSG00000182674	KCNB2	30	14	135	103	359	308	31	16	123	91	341	318	153.5	24	107	330	4.523	2.177	1.60147539131373e-11	1.83195799830686e-10	0.0109	0.0254	0.0226	0.0226	TRUE	NA
ENSG00000100353	EIF3D	4546	4041	7780	7438	6119	5850	4696	4697	7106	6567	5813	6048	5821.29	4696	6836	5930	1.455	0.542	1.61073302890686e-11	1.84171838221925e-10	0.0014	0.0037	0.0029	0.0029	TRUE	NA
ENSG00000120158	RCL1	781	529	1549	1268	1549	1332	807	615	1415	1120	1472	1377	1134.13	711	1268	1424	1.784	0.835	1.6234647504307e-11	1.85460581813709e-10	0	0.0068	0.0062	0.0062	TRUE	NA
ENSG00000166860	ZBTB39	1257	1205	2403	2426	1958	2057	1298	1400	2195	2142	1860	2127	1837.13	1349	2168	1994	1.609	0.686	1.62916141188599e-11	1.86027671109913e-10	0.0029	0.0053	0.0044	0.0044	TRUE	NA
ENSG00000105879	CBLL1	1745	1485	2871	2981	2208	2063	1802	1726	2622	2632	2098	2133	2168.92	1764	2627	2116	1.489	0.574	1.64236753454749e-11	1.87367131805182e-10	0	0.0049	0.003	0.003	TRUE	NA
ENSG00000157895	C12orf43	877	647	1568	1436	1248	979	906	752	1432	1268	1186	1012	1092.64	829	1350	1099	1.632	0.706	1.64389364593563e-11	1.87457023522835e-10	0	0.0069	0.0043	0.0043	TRUE	NA
ENSG00000101266	CSNK2A1	9386	8147	14732	15394	11651	11426	9695	9469	13457	13592	11069	11813	11515.79	9582	13524	11441	1.411	0.497	1.64536743698927e-11	1.875408710159e-10	8e-04	0.0037	0.0025	0.0025	TRUE	NA
ENSG00000146592	CREB5	2226	1862	3607	3614	2425	2189	2299	2164	3295	3191	2304	2263	2586.02	2232	3243	2284	1.453	0.539	1.66372451238784e-11	1.89407028560892e-10	0	0.0046	0.0027	0.0027	TRUE	NA
ENSG00000166788	SAAL1	615	399	1202	1011	949	764	635	464	1098	893	902	790	796.85	550	996	846	1.818	0.862	1.66397747871373e-11	1.89407028560892e-10	0	0.0083	0.0064	0.0064	TRUE	NA
ENSG00000156136	DCK	818	678	1508	1665	1061	1107	845	788	1377	1470	1008	1145	1105.5	816	1424	1076	1.741	0.8	1.71729064663647e-11	1.95300474569338e-10	0.0036	0.0069	0.0058	0.0058	TRUE	NA
ENSG00000180900	SCRIB	6662	4506	10988	11222	10228	8763	6881	5237	10037	9908	9717	9060	8473.44	6059	9972	9388	1.658	0.729	1.71903567964102e-11	1.95411419357581e-10	0.0091	0.0037	0.0055	0.0055	TRUE	NA
ENSG00000100162	CENPM	493	381	1033	938	860	810	509	443	944	828	817	837	729.72	476	886	827	1.86	0.895	1.72171723159076e-11	1.9562867604585e-10	0	0.0088	0.0068	0.0068	TRUE	NA
ENSG00000103194	USP10	5421	4294	8461	8638	7144	6536	5600	4991	7728	7627	6787	6758	6581.7	5296	7678	6772	1.451	0.537	1.74204959995991e-11	1.97673590665692e-10	0.0017	0.0037	0.0029	0.0029	TRUE	NA
ENSG00000182378	PLCXD1	1498	1235	2520	2993	2743	2749	1547	1435	2302	2643	2606	2842	2229.22	1491	2472	2724	1.653	0.725	1.79375584068599e-11	2.0344988644136e-10	0.0055	0.0048	0.005	0.005	TRUE	NA
ENSG00000196365	LONP1	4171	3079	6965	6919	5640	5341	4308	3579	6362	6109	5358	5522	5206.38	3944	6236	5440	1.584	0.664	1.79556216976836e-11	2.03563845094944e-10	0.0057	0.0038	0.0045	0.0045	TRUE	NA
ENSG00000002919	SNX11	837	700	1522	1672	1140	1171	865	814	1390	1476	1083	1211	1139.73	840	1433	1147	1.706	0.77	1.81671889058628e-11	2.05778662918995e-10	0.0023	0.0067	0.0053	0.0053	TRUE	NA
ENSG00000158545	ZC3H18	3510	2776	5551	5935	4392	4008	3626	3226	5070	5240	4173	4144	4246.52	3426	5155	4158	1.506	0.591	1.8702054264451e-11	2.11742607242859e-10	0.0027	0.0039	0.0035	0.0035	TRUE	NA
ENSG00000147416	ATP6V1B2	3188	2530	5117	5430	4441	4213	3293	2940	4674	4794	4219	4356	4046.13	3116	4734	4288	1.519	0.604	1.91148934638973e-11	2.16320284989159e-10	0.0025	0.004	0.0036	0.0036	TRUE	NA
ENSG00000063978	RNF4	3490	3499	6317	6376	4833	4660	3605	4067	5770	5630	4592	4818	4746.81	3836	5700	4705	1.489	0.574	1.95566858037579e-11	2.21221396875916e-10	0.0024	0.0038	0.0033	0.0033	TRUE	NA
ENSG00000197063	MAFG	1383	1309	2340	2942	2239	2142	1429	1521	2137	2598	2127	2215	2004.45	1475	2368	2171	1.6	0.678	2.00428990581006e-11	2.26519546764782e-10	0.0037	0.0051	0.0044	0.0044	TRUE	NA
ENSG00000196368	NUDT11	937	901	1722	1827	1257	1211	968	1047	1573	1613	1194	1252	1274.56	1008	1593	1223	1.582	0.662	2.03420173959626e-11	2.29797834417469e-10	0	0.0063	0.0039	0.0039	TRUE	NA
ENSG00000109519	GRPEL1	1431	886	2579	2196	2228	1834	1478	1030	2356	1939	2117	1896	1802.57	1254	2148	2006	1.725	0.787	2.04726563680866e-11	2.31170790781485e-10	0.0073	0.0053	0.006	0.006	TRUE	NA
ENSG00000124795	DEK	8584	7208	13367	14043	10597	10219	8867	8377	12210	12399	10068	10565	10414.34	8622	12304	10316	1.427	0.513	2.08259153451365e-11	2.34950741976785e-10	0.0012	0.0037	0.0027	0.0027	TRUE	NA
ENSG00000183049	CAMK1D	960	1157	2215	2350	1967	2209	992	1345	2023	2075	1869	2284	1764.52	1168	2049	2076	1.774	0.827	2.12693029811971e-11	2.39846336237789e-10	0.0092	0.0054	0.0066	0.0066	TRUE	NA
ENSG00000084774	CAD	8678	6092	14190	14787	12532	11039	8964	7080	12961	13056	11906	11413	10896.82	8022	13008	11660	1.63	0.705	2.1548904303042e-11	2.42783684461292e-10	0.0059	0.0037	0.0052	0.0052	TRUE	NA
ENSG00000177683	THAP5	1611	1716	2720	3333	2148	2497	1664	1994	2485	2943	2041	2582	2284.69	1829	2714	2312	1.484	0.57	2.17579263313869e-11	2.45029950858346e-10	2e-04	0.0048	0.003	0.003	TRUE	NA
ENSG00000141425	RPRD1A	3191	2677	5314	6202	4756	5135	3296	3111	4854	5476	4518	5309	4427.47	3204	5165	4914	1.607	0.684	2.19837344678749e-11	2.47353538684839e-10	0.0064	0.0039	0.0048	0.0048	TRUE	NA
ENSG00000130348	QRSL1	889	612	1648	1416	1199	999	918	711	1505	1250	1139	1033	1092.85	814	1378	1086	1.694	0.761	2.23389892454849e-11	2.50906073369787e-10	0	0.0069	0.0052	0.0052	TRUE	NA
ENSG00000116922	C1orf109	631	638	1457	1357	1186	1035	652	742	1331	1198	1127	1070	1019.86	697	1264	1098	1.815	0.86	2.23666606856294e-11	2.51105812604579e-10	0.0063	0.0072	0.0068	0.0068	TRUE	NA
ENSG00000101255	TRIB3	583	615	1081	1441	695	770	602	715	987	1272	660	796	838.85	658	1130	728	1.71	0.774	2.28469633406441e-11	2.56384725601263e-10	2e-04	0.0081	0.0052	0.0052	TRUE	NA
ENSG00000122641	INHBA	122	212	392	535	1007	1344	126	246	358	472	957	1390	591.52	186	415	1174	2.3	1.202	2.29255795634883e-11	2.57153309635506e-10	0.015	0.0101	0.0113	0.0113	TRUE	NA
ENSG00000186314	PRELID2	629	682	1137	1674	921	1190	650	793	1039	1478	875	1230	1010.72	722	1258	1052	1.727	0.789	2.29446402099727e-11	2.57253482619098e-10	0.0022	0.0072	0.0056	0.0056	TRUE	NA
ENSG00000121058	COIL	1715	1207	2930	2915	2355	2100	1771	1403	2676	2574	2237	2171	2138.83	1587	2625	2204	1.66	0.731	2.31577252149357e-11	2.59413512057032e-10	0.0059	0.0049	0.0052	0.0052	TRUE	NA
ENSG00000167962	ZNF598	2221	1705	3703	3188	3061	2407	2294	1982	3382	2815	2908	2489	2644.95	2138	3098	2698	1.448	0.534	2.3282645817866e-11	2.60697879428883e-10	0	0.0045	0.0027	0.0027	TRUE	NA
ENSG00000141858	SAMD1	1779	1461	2898	3055	2297	2007	1838	1698	2647	2697	2182	2075	2189.57	1768	2672	2128	1.513	0.597	2.37131653427687e-11	2.65284508317009e-10	0	0.0049	0.0034	0.0034	TRUE	NA
ENSG00000198791	CNOT7	2489	2251	4199	4143	3307	3071	2571	2616	3835	3658	3142	3175	3166.26	2594	3746	3158	1.445	0.531	2.41784686234681e-11	2.70370854554369e-10	0	0.0042	0.0027	0.0027	TRUE	NA
ENSG00000107779	BMPR1A	3976	3729	6648	7032	4309	4550	4107	4334	6072	6209	4094	4704	4920.03	4220	6140	4399	1.456	0.542	2.44081832039821e-11	2.72819459711762e-10	0.0016	0.0038	0.003	0.003	TRUE	NA
ENSG00000107949	BCCIP	1876	1219	3183	2935	2861	2351	1938	1417	2907	2591	2718	2431	2333.7	1678	2749	2574	1.652	0.724	2.46747156264506e-11	2.75556026092222e-10	0.006	0.0047	0.0052	0.0052	TRUE	NA
ENSG00000197943	PLCG2	149	196	435	549	212	235	154	228	397	485	201	243	284.69	191	441	222	2.334	1.223	2.4915598550442e-11	2.78001592789312e-10	0	0.0166	0.0122	0.0122	TRUE	NA
ENSG00000124532	MRS2	1322	1029	2419	2656	1736	1862	1366	1196	2210	2345	1649	1925	1781.76	1281	2278	1787	1.775	0.828	2.49654039705389e-11	2.78434973136511e-10	0.0109	0.0053	0.0068	0.0068	TRUE	NA
ENSG00000153310	FAM49B	2410	1918	3962	4479	3429	3361	2489	2229	3619	3955	3258	3475	3170.81	2359	3787	3366	1.603	0.681	2.51155246693076e-11	2.79986281377114e-10	0.0061	0.0042	0.0047	0.0047	TRUE	NA
ENSG00000099995	SF3A1	8288	5944	12984	11822	11490	9626	8561	6908	11860	10438	10916	9952	9772.61	7734	11149	10434	1.446	0.532	2.54978906650493e-11	2.8412414806447e-10	0.0018	0.0037	0.0029	0.0029	TRUE	NA
ENSG00000153044	CENPH	1818	1161	3471	3558	2305	2287	1878	1349	3170	3142	2190	2365	2348.94	1614	3156	2278	1.968	0.976	2.57897105848443e-11	2.87249868553562e-10	0.0188	0.0047	0.0098	0.0098	TRUE	NA
ENSG00000048162	NOP16	488	317	1007	823	804	657	504	368	920	727	764	679	660.35	436	824	722	1.891	0.919	2.60210648054427e-11	2.89699667134685e-10	0	0.0094	0.0073	0.0073	TRUE	NA
ENSG00000132600	PRMT7	1092	821	1891	1867	1712	1523	1128	954	1727	1648	1627	1575	1443.17	1041	1688	1601	1.624	0.699	2.66128697088757e-11	2.9602883322685e-10	0	0.0059	0.0045	0.0045	TRUE	NA
ENSG00000127445	PIN1	2331	1718	4071	4883	3295	3320	2408	1997	3719	4311	3130	3433	3166.23	2202	4015	3282	1.82	0.864	2.71242937168716e-11	3.01585568712765e-10	0.0155	0.0042	0.0077	0.0077	TRUE	NA
ENSG00000169299	PGM2	633	489	1182	1137	932	798	654	568	1080	1004	885	825	836.04	611	1042	855	1.706	0.771	2.72218575908825e-11	3.02405543972205e-10	0	0.0081	0.0051	0.0051	TRUE	NA
ENSG00000091009	RBM27	4905	3803	7579	7302	6567	5694	5067	4420	6923	6447	6239	5887	5830.43	4744	6685	6063	1.411	0.497	2.79057148223435e-11	3.09731480731387e-10	0	0.0037	0.0025	0.0025	TRUE	NA
ENSG00000096401	CDC5L	4014	3344	6393	6425	4996	4753	4146	3886	5840	5673	4746	4914	4867.61	4016	5756	4830	1.433	0.519	2.81063080869255e-11	3.11685455837325e-10	0.001	0.0038	0.0027	0.0027	TRUE	NA
ENSG00000188612	SUMO2	7113	6006	10903	11394	8646	8143	7347	6980	9959	10060	8214	8419	8496.68	7164	10010	8316	1.397	0.483	2.83609246086138e-11	3.14371750517567e-10	4e-04	0.0037	0.0024	0.0024	TRUE	NA
ENSG00000006116	CACNG3	4	14	75	150	8	21	4	16	69	132	8	22	41.78	10	100	15	10.662	3.414	2.894906801359e-11	3.20751126616544e-10	0.0552	0.0631	0.061	0.061	TRUE	NA
ENSG00000177479	ARIH2	1476	1324	2494	2587	2115	1896	1525	1539	2278	2284	2009	1960	1932.55	1532	2281	1984	1.489	0.575	2.91370944028065e-11	3.22592495817973e-10	0	0.0051	0.003	0.003	TRUE	NA
ENSG00000156374	PCGF6	742	583	1411	1236	1131	908	766	678	1289	1091	1075	939	972.91	722	1190	1007	1.646	0.719	2.95819949378633e-11	3.27192840351498e-10	0	0.0074	0.0045	0.0045	TRUE	NA
ENSG00000117877	CD3EAP	272	211	647	539	625	435	281	245	591	476	594	450	439.43	263	534	522	2.023	1.017	3.16240799317018e-11	3.4947498253506e-10	0	0.0123	0.0083	0.0083	TRUE	NA
ENSG00000241685	ARPC1A	3269	2988	5113	5587	4001	3953	3377	3473	4670	4933	3801	4087	4056.81	3425	4802	3944	1.402	0.487	3.22633748301945e-11	3.56229740788169e-10	0	0.004	0.0023	0.0023	TRUE	NA
ENSG00000158042	MRPL17	1583	1384	2640	2955	2097	2166	1635	1609	2411	2609	1992	2239	2082.65	1622	2510	2116	1.545	0.628	3.24318860923407e-11	3.57934701136459e-10	0.0019	0.005	0.0038	0.0038	TRUE	NA
ENSG00000133104	SPG20	3352	3092	5693	5914	4188	4407	3462	3594	5200	5222	3979	4556	4335.51	3528	5211	4268	1.478	0.563	3.33634357626045e-11	3.68055799822477e-10	0.0021	0.0039	0.0032	0.0032	TRUE	NA
ENSG00000135605	TEC	92	116	268	355	337	429	95	135	245	313	320	444	258.63	115	279	382	2.443	1.288	3.38147843534665e-11	3.72711132229289e-10	0	0.0178	0.0117	0.0117	TRUE	NA
ENSG00000168672	FAM84B	3308	6472	7888	12655	7196	12165	3417	7522	7205	11174	6837	12577	8121.92	5470	9190	9707	1.768	0.822	3.40658905845804e-11	3.75315961559835e-10	0.015	0.0037	0.0072	0.0072	TRUE	NA
ENSG00000143514	TP53BP2	4529	4022	7270	7166	5389	4895	4678	4674	6641	6327	5120	5061	5416.86	4676	6484	5090	1.386	0.471	3.44465413514463e-11	3.79345150745871e-10	0	0.0038	0.0022	0.0022	TRUE	NA
ENSG00000086200	IPO11	1937	1339	3375	2909	2742	2365	2001	1556	3083	2568	2605	2445	2376.42	1778	2826	2525	1.592	0.671	3.45246384709407e-11	3.80040396172319e-10	0.004	0.0047	0.0045	0.0045	TRUE	NA
ENSG00000080371	RAB21	3731	3218	5900	6626	4394	4473	3854	3740	5389	5850	4175	4625	4605.44	3797	5620	4400	1.478	0.563	3.47437795328975e-11	3.822869502764e-10	0.0026	0.0039	0.0033	0.0033	TRUE	NA
ENSG00000182759	MAFA	28	28	167	146	55	38	29	33	153	129	52	39	72.41	31	141	46	4.574	2.194	3.60911394528518e-11	3.96424950867289e-10	0	0.0423	0.0317	0.0317	TRUE	NA
ENSG00000168917	SLC35G2	488	365	931	1012	884	780	504	424	850	894	840	806	719.75	464	872	823	1.881	0.912	3.6114730192911e-11	3.96512569498044e-10	0.0042	0.0089	0.0074	0.0074	TRUE	NA
ENSG00000117477	CCDC181	226	134	527	611	482	419	233	156	481	539	458	433	383.53	194	510	446	2.645	1.403	3.74397843684146e-11	4.10528205542266e-10	0.0292	0.0135	0.0179	0.0179	TRUE	NA
ENSG00000065427	KARS	7241	4626	11855	10827	9474	7786	7479	5376	10829	9560	9001	8050	8382.49	6428	10194	8526	1.601	0.679	3.81880239021012e-11	4.18371383517627e-10	0.0073	0.0037	0.0049	0.0049	TRUE	NA
ENSG00000137054	POLR1E	1762	1207	3722	2352	2982	1981	1820	1403	3400	2077	2833	2048	2263.42	1612	2738	2440	1.668	0.738	3.87022050420097e-11	4.23821689108166e-10	0.0067	0.0048	0.0055	0.0055	TRUE	NA
ENSG00000167210	LOXHD1	36	44	121	285	104	173	37	51	111	252	99	179	121.36	44	182	139	3.893	1.961	4.02334422047984e-11	4.40210368285591e-10	0.0194	0.0298	0.0269	0.0269	TRUE	NA
ENSG00000155393	HEATR3	1326	800	2508	2323	1933	1732	1370	930	2291	2051	1836	1791	1711.43	1150	2171	1814	1.907	0.932	4.03464896479741e-11	4.41257150994962e-10	0.0168	0.0054	0.0089	0.0089	TRUE	NA
ENSG00000144580	CNOT9	4782	3697	7797	8041	6161	5993	4939	4297	7122	7100	5853	6196	5917.89	4618	7111	6024	1.541	0.624	4.12024197991652e-11	4.49843272054944e-10	0.0043	0.0037	0.0041	0.0041	TRUE	NA
ENSG00000228716	DHFR	5109	3823	8879	9652	6471	6810	5277	4443	8110	8522	6148	7041	6590.26	4860	8316	6594	1.71	0.774	4.19015760861043e-11	4.57279984833098e-10	0.0133	0.0037	0.0065	0.0065	TRUE	NA
ENSG00000037280	FLT4	30	25	132	205	22	32	31	29	121	181	21	33	69.27	30	151	27	4.898	2.292	4.2422390226207e-11	4.62764862454694e-10	0.0137	0.0437	0.0369	0.0369	TRUE	NA
ENSG00000060688	SNRNP40	2371	1756	4077	4187	3612	3564	2449	2041	3724	3697	3432	3685	3171.21	2245	3710	3558	1.655	0.727	4.25582112869708e-11	4.64047134234703e-10	0.007	0.0042	0.0055	0.0055	TRUE	NA
ENSG00000198720	ANKRD13B	2688	2163	4249	4343	3298	3003	2777	2514	3881	3835	3133	3105	3207.37	2646	3858	3119	1.459	0.545	4.35702612038079e-11	4.74674724697856e-10	9e-04	0.0042	0.003	0.003	TRUE	NA
ENSG00000182050	MGAT4C	169	224	405	581	552	775	175	260	370	513	524	801	440.59	218	442	662	2.041	1.029	4.44745599229485e-11	4.83903791449561e-10	0	0.0123	0.0081	0.0081	TRUE	NA
ENSG00000164975	SNAPC3	1135	1036	1908	2240	1529	1563	1172	1204	1743	1978	1453	1616	1527.61	1188	1860	1534	1.562	0.644	4.6182950681901e-11	5.02276673476178e-10	5e-04	0.0058	0.0039	0.0039	TRUE	NA
ENSG00000148843	PDCD11	3791	3023	6629	5640	5471	4783	3916	3513	6055	4980	5198	4945	4767.84	3714	5518	5072	1.482	0.567	4.70592034214855e-11	5.11587530346157e-10	0.003	0.0038	0.0033	0.0033	TRUE	NA
ENSG00000119630	PGF	5209	4142	9664	9274	4711	3062	5381	4814	8827	8188	4476	3166	5808.62	5098	8508	3821	1.672	0.742	4.94112934850749e-11	5.36697946130657e-10	0.0105	0.0037	0.006	0.006	TRUE	NA
ENSG00000146223	RPL7L1	7398	5102	12186	11953	9759	8780	7642	5930	11131	10554	9272	9078	8934.22	6786	10842	9175	1.606	0.684	4.99244146512838e-11	5.4173918846524e-10	0.0077	0.0037	0.0051	0.0051	TRUE	NA
ENSG00000180957	PITPNB	2360	1953	3735	3840	2703	2416	2438	2270	3412	3391	2568	2498	2762.6	2354	3402	2533	1.445	0.532	4.99394148532045e-11	5.4173918846524e-10	0	0.0044	0.0028	0.0028	TRUE	NA
ENSG00000257125	KRT127P	6	4	91	74	34	29	6	5	83	65	32	30	36.93	6	74	31	13.637	3.769	5.00043636488643e-11	5.42212132733949e-10	0	0.0692	0.0512	0.0512	TRUE	NA
ENSG00000125871	MGME1	1531	1398	2583	2694	2021	1941	1581	1625	2359	2379	1920	2007	1978.51	1603	2369	1964	1.478	0.564	5.0133424183726e-11	5.43379559174444e-10	0	0.0051	0.003	0.003	TRUE	NA
ENSG00000116731	PRDM2	4506	3380	7043	6689	4729	4102	4654	3928	6433	5906	4493	4241	4942.64	4291	6170	4367	1.44	0.526	5.06262153967811e-11	5.48252767591154e-10	0.0014	0.0038	0.0029	0.0029	TRUE	NA
ENSG00000173327	MAP3K11	3546	2838	5474	5542	4478	3928	3663	3298	5000	4893	4254	4061	4195	3480	4946	4158	1.423	0.508	5.19327463708071e-11	5.61683174653598e-10	0	0.0039	0.0026	0.0026	TRUE	NA
ENSG00000169169	CPT1C	199	274	427	768	446	747	206	318	390	678	424	772	464.7	262	534	598	2.016	1.011	5.20112405185363e-11	5.62292657713167e-10	7e-04	0.0119	0.0083	0.0083	TRUE	NA
ENSG00000158966	CACHD1	3810	4845	7414	8978	5957	7553	3935	5631	6772	7927	5660	7809	6289.02	4783	7350	6734	1.557	0.639	5.22058049127797e-11	5.64155921600017e-10	0.0056	0.0037	0.0044	0.0044	TRUE	NA
ENSG00000170962	PDGFD	122	227	415	671	144	181	126	264	379	592	137	187	280.89	195	486	162	2.564	1.358	5.28245199240205e-11	5.70599184802425e-10	0.0162	0.0168	0.0166	0.0166	TRUE	NA
ENSG00000116120	FARSB	3526	2270	5843	5446	5324	4459	3642	2638	5337	4809	5058	4610	4349.04	3140	5073	4834	1.629	0.704	5.33959567528821e-11	5.7628147970227e-10	0.008	0.0039	0.0053	0.0053	TRUE	NA
ENSG00000100220	RTCB	3183	2575	5034	4941	4248	3871	3288	2993	4598	4363	4036	4002	3879.9	3140	4480	4019	1.427	0.513	5.46893983847992e-11	5.89990344937118e-10	0	0.004	0.0027	0.0027	TRUE	NA
ENSG00000131876	SNRPA1	2070	1221	3658	3582	2922	2401	2138	1419	3341	3163	2776	2482	2553.28	1778	3252	2629	1.857	0.893	5.59911498459482e-11	6.03520904218105e-10	0.0174	0.0046	0.0085	0.0085	TRUE	NA
ENSG00000131470	PSMC3IP	177	148	441	437	306	251	183	172	403	386	291	260	282.29	178	394	276	2.224	1.153	5.6633924763074e-11	6.0993151796364e-10	0	0.0167	0.0106	0.0106	TRUE	NA
ENSG00000187801	ZFP69B	377	268	782	685	538	405	389	311	714	605	511	419	491.64	350	660	465	1.886	0.915	5.8109413059905e-11	6.25556822660571e-10	0	0.0114	0.0071	0.0071	TRUE	NA
ENSG00000140157	NIPA2	1747	1380	2870	2714	2422	2096	1805	1604	2622	2396	2301	2167	2149.05	1704	2509	2234	1.473	0.558	5.86542109624895e-11	6.31154104827297e-10	0	0.0049	0.003	0.003	TRUE	NA
ENSG00000150787	PTS	726	439	1448	1491	1083	1004	750	510	1323	1316	1029	1038	994.36	630	1320	1034	2.114	1.08	5.87242562686437e-11	6.31640189725627e-10	0.0229	0.0073	0.0118	0.0118	TRUE	NA
ENSG00000113368	LMNB1	10092	7133	16183	16112	13531	11917	10424	8290	14782	14226	12855	12321	12149.76	9357	14504	12588	1.557	0.639	5.89784751106149e-11	6.3410600145388e-10	0.0058	0.0037	0.0045	0.0045	TRUE	NA
ENSG00000143924	EML4	5090	4224	7883	8301	6063	5798	5258	4909	7200	7329	5760	5994	6075.24	5084	7264	5877	1.429	0.515	6.10180586335518e-11	6.5547952580332e-10	0.0012	0.0037	0.0028	0.0028	TRUE	NA
ENSG00000101146	RAE1	2149	1606	3699	3230	2747	2418	2220	1867	3379	2852	2610	2500	2571.12	2044	3116	2555	1.525	0.608	6.34611205097031e-11	6.8085980369409e-10	0.0024	0.0046	0.0037	0.0037	TRUE	NA
ENSG00000214517	PPME1	2516	1909	4099	4383	3362	3149	2599	2219	3744	3870	3194	3256	3146.91	2409	3807	3225	1.582	0.662	6.44132169653828e-11	6.90782789204348e-10	0.0043	0.0043	0.0046	0.0046	TRUE	NA
ENSG00000167173	C15orf39	2321	1642	3740	3203	2371	1844	2397	1908	3416	2828	2253	1906	2451.53	2152	3122	2080	1.452	0.538	6.56486357883646e-11	7.03734531804778e-10	0	0.0046	0.0029	0.0029	TRUE	NA
ENSG00000167325	RRM1	5503	3846	9285	8552	6982	6406	5684	4470	8481	7551	6633	6623	6573.77	5077	8016	6628	1.584	0.664	6.78940813859644e-11	7.27191141626556e-10	0.0069	0.0037	0.0048	0.0048	TRUE	NA
ENSG00000171714	ANO5	353	293	721	855	585	643	365	341	659	755	556	665	556.54	353	707	610	1.995	0.996	6.99794473909286e-11	7.48579640477098e-10	0.0056	0.0105	0.009	0.009	TRUE	NA
ENSG00000196976	LAGE3	415	307	804	902	848	756	429	357	734	796	806	782	650.59	393	765	794	1.951	0.964	7.03420774072511e-11	7.52141918213533e-10	0.0064	0.0095	0.0085	0.0085	TRUE	NA
ENSG00000158716	DUSP23	167	141	415	413	350	326	172	164	379	365	333	337	291.61	168	372	335	2.21	1.144	7.37041611742345e-11	7.86271084203867e-10	0	0.0163	0.0104	0.0104	TRUE	NA
ENSG00000176871	WSB2	2595	2191	4156	4481	2955	2933	2680	2546	3796	3956	2807	3032	3136.56	2613	3876	2920	1.482	0.568	7.50840008530252e-11	8.00486230756748e-10	0.0014	0.0043	0.0033	0.0033	TRUE	NA
ENSG00000133107	TRPC4	315	361	649	1016	460	514	325	420	593	897	437	531	533.88	372	745	484	1.98	0.986	7.61494937122088e-11	8.11504990693052e-10	0.0053	0.0108	0.0089	0.0089	TRUE	NA
ENSG00000172216	CEBPB	1796	1489	3163	4602	1820	1984	1855	1731	2889	4063	1729	2051	2386.42	1793	3476	1890	1.91	0.934	8.10791259986345e-11	8.62590869181115e-10	0.0206	0.0047	0.0095	0.0095	TRUE	NA
ENSG00000172336	POP7	1211	818	2152	2200	1697	1542	1251	951	1966	1942	1612	1594	1552.71	1101	1954	1603	1.784	0.835	8.17627995567478e-11	8.69500123426973e-10	0.0104	0.0057	0.0072	0.0072	TRUE	NA
ENSG00000006634	DBF4	1790	1194	3103	3472	2659	2277	1849	1388	2834	3066	2526	2354	2336.16	1618	2950	2440	1.836	0.877	8.26118812554139e-11	8.78161877137395e-10	0.0162	0.0047	0.0083	0.0083	TRUE	NA
ENSG00000165185	KIAA1958	1963	1933	3219	3670	2927	3162	2028	2247	2940	3240	2781	3269	2750.82	2138	3090	3025	1.446	0.532	8.29454916521427e-11	8.81339230337308e-10	3e-04	0.0045	0.0028	0.0028	TRUE	NA
ENSG00000076382	SPAG5	4246	2596	7338	7420	5783	5031	4386	3017	6703	6551	5494	5202	5225.47	3702	6627	5348	1.813	0.858	8.43358040937711e-11	8.94614763977158e-10	0.0184	0.0038	0.0082	0.0082	TRUE	NA
ENSG00000163497	FEV	3	5	72	117	1	3	3	6	66	103	1	3	30.34	4	84	2	19.276	4.269	8.43913680163832e-11	8.94830392808372e-10	0.0545	0.0802	0.075	0.075	TRUE	NA
ENSG00000106263	EIF3B	13684	9457	22671	19220	19119	16239	14135	10991	20708	16970	18164	16789	16292.96	12563	18839	17476	1.503	0.588	8.54488994411564e-11	9.05665609894894e-10	0.0038	0.0039	0.0039	0.0039	TRUE	NA
ENSG00000118707	TGIF2	1713	1688	3615	3361	3566	3822	1769	1962	3302	2968	3388	3952	2890.05	1866	3135	3670	1.685	0.752	8.73095847284225e-11	9.24615055954249e-10	0.0081	0.0044	0.006	0.006	TRUE	NA
ENSG00000124171	PARD6B	675	731	1199	1732	907	1175	697	850	1095	1529	862	1215	1041.3	774	1312	1038	1.682	0.75	8.79251318936039e-11	9.3074561252108e-10	0.0019	0.0071	0.0054	0.0054	TRUE	NA
ENSG00000092140	G2E3	1280	1075	2310	2409	1683	1800	1322	1249	2110	2127	1599	1861	1711.42	1286	2118	1730	1.646	0.719	8.90755762876155e-11	9.42530941593331e-10	0.0045	0.0054	0.0053	0.0053	TRUE	NA
ENSG00000115484	CCT4	8153	5372	13863	13346	10682	9751	8422	6243	12663	11784	10149	10081	9890.26	7332	12224	10115	1.678	0.747	8.96763714032748e-11	9.48098023224881e-10	0.0116	0.0037	0.0063	0.0063	TRUE	NA
ENSG00000163884	KLF15	306	317	683	893	437	622	316	368	624	788	415	643	525.85	342	706	529	2.053	1.038	9.03307543993052e-11	9.54619021211134e-10	0.0082	0.0109	0.0101	0.0101	TRUE	NA
ENSG00000021574	SPAST	1478	1232	2765	2602	1995	2030	1527	1432	2526	2297	1895	2099	1962.62	1480	2412	1997	1.63	0.705	9.03976494154884e-11	9.54928580243897e-10	0.0051	0.0051	0.0051	0.0051	TRUE	NA
ENSG00000130254	SAFB2	2451	1667	4092	3648	3427	2936	2532	1937	3738	3221	3256	3036	2953.2	2234	3480	3146	1.563	0.645	9.3224434865078e-11	9.83562327959558e-10	0.0044	0.0043	0.0044	0.0044	TRUE	NA
ENSG00000017427	IGF1	341	632	1186	1532	162	237	352	735	1083	1353	154	245	653.61	544	1218	200	2.367	1.243	9.49691843321039e-11	1.00072300253684e-09	0.032	0.0095	0.0162	0.0162	TRUE	NA
ENSG00000150753	CCT5	12103	6598	21714	19948	17183	14293	12502	7668	19834	17613	16325	14777	14786.54	10085	18724	15551	1.896	0.923	9.63247085893149e-11	1.01458563858385e-09	0.0236	0.0038	0.0097	0.0097	TRUE	NA
ENSG00000182853	VMO1	49	98	186	324	233	352	51	114	170	286	221	364	200.96	82	228	292	2.847	1.509	9.67632497760177e-11	1.01878222556466e-09	0.0058	0.0212	0.0169	0.0169	TRUE	NA
ENSG00000127989	MTERF1	667	569	1441	1318	1215	1290	689	661	1316	1164	1154	1334	1053.05	675	1240	1244	1.836	0.877	9.76103953914271e-11	1.02685003768239e-09	0.0088	0.007	0.0076	0.0076	TRUE	NA
ENSG00000262814	MRPL12	587	501	1073	1196	1091	962	606	582	980	1056	1037	995	875.97	594	1018	1016	1.713	0.776	9.97485588694021e-11	1.04804081608956e-09	0	0.0079	0.0056	0.0056	TRUE	NA
ENSG00000155846	PPARGC1B	621	540	1322	1112	1565	1314	641	628	1208	982	1487	1359	1050.63	634	1095	1423	1.719	0.781	9.99025935068045e-11	1.04922512907581e-09	0.0031	0.0071	0.0057	0.0057	TRUE	NA
ENSG00000132773	TOE1	440	386	1014	848	859	723	454	449	926	749	816	748	690.28	452	838	782	1.848	0.886	9.99439338657607e-11	1.04922538260479e-09	0.0035	0.0091	0.0073	0.0073	TRUE	NA
ENSG00000054967	RELT	533	304	1040	768	751	504	551	353	950	678	713	521	627.75	452	814	617	1.813	0.858	1.00122029653486e-10	1.05066072026871e-09	0	0.0097	0.0066	0.0066	TRUE	NA
ENSG00000182004	SNRPE	2150	1596	3565	3602	3167	2970	2221	1855	3256	3180	3009	3071	2765.32	2038	3218	3040	1.582	0.662	1.02215785979667e-10	1.07174644300315e-09	0.005	0.0044	0.0046	0.0046	TRUE	NA
ENSG00000119640	ACYP1	209	176	458	586	404	391	216	205	418	517	384	404	357.38	210	468	394	2.214	1.147	1.02547949463135e-10	1.07478546290397e-09	0.0058	0.0142	0.0116	0.0116	TRUE	NA
ENSG00000075702	WDR62	1163	593	2189	2093	1974	1466	1201	689	1999	1848	1875	1516	1521.51	945	1924	1696	2.097	1.068	1.03734657762101e-10	1.08632644695611e-09	0.0286	0.0058	0.0123	0.0123	TRUE	NA
ENSG00000120334	CENPL	962	653	1707	1508	1134	926	994	759	1559	1331	1077	957	1113.01	876	1445	1017	1.655	0.727	1.03698151815237e-10	1.08632644695611e-09	0	0.0068	0.0051	0.0051	TRUE	NA
ENSG00000171320	ESCO2	1180	1090	2192	2113	1625	1410	1219	1267	2002	1866	1544	1458	1559.2	1243	1934	1501	1.555	0.637	1.04418811945416e-10	1.09304028415245e-09	9e-04	0.0057	0.004	0.004	TRUE	NA
ENSG00000261645	DISC1FP1	4	1	94	82	22	10	4	1	86	72	21	10	32.47	2	79	16	30.445	4.928	1.04484464530132e-10	1.09327687546053e-09	0	0.0762	0.0681	0.0681	TRUE	NA
ENSG00000106348	IMPDH1	2830	1988	4553	4409	4528	3912	2923	2311	4159	3893	4302	4045	3605.31	2617	4026	4174	1.545	0.628	1.0459226115001e-10	1.09395406585853e-09	0.0045	0.0041	0.0042	0.0042	TRUE	NA
ENSG00000111845	PAK1IP1	1060	602	1930	1591	1476	1130	1095	700	1763	1405	1402	1168	1255.47	898	1584	1285	1.788	0.838	1.08285280234726e-10	1.13025264757948e-09	0.0089	0.0064	0.0072	0.0072	TRUE	NA
ENSG00000119772	DNMT3A	2472	2778	4171	5015	3835	4406	2553	3229	3810	4428	3643	4555	3703.12	2891	4119	4099	1.43	0.516	1.08690735249112e-10	1.13401857915004e-09	0	0.0041	0.0028	0.0028	TRUE	NA
ENSG00000135625	EGR4	71	27	313	299	93	32	73	31	286	264	88	33	129.34	52	275	60	5.773	2.529	1.17068305815429e-10	1.21992188189693e-09	0	0.0285	0.0608	0.0608	TRUE	NA
ENSG00000106686	SPATA6L	263	165	618	470	530	424	272	192	564	415	504	438	397.47	232	490	471	2.114	1.08	1.17157266351235e-10	1.22034814560689e-09	0	0.0132	0.0102	0.0102	TRUE	NA
ENSG00000155561	NUP205	8939	6595	14695	14607	12572	12018	9233	7665	13423	12897	11944	12425	11264.6	8449	13160	12184	1.561	0.642	1.17603016827083e-10	1.22448897594251e-09	0.0052	0.0037	0.0047	0.0047	TRUE	NA
ENSG00000074266	EED	1027	779	1755	1685	1353	1107	1061	905	1603	1488	1285	1145	1247.83	983	1546	1215	1.575	0.655	1.17681321972365e-10	1.22480211946238e-09	0	0.0064	0.0041	0.0041	TRUE	NA
ENSG00000089280	FUS	16944	13375	26133	27386	22517	20399	17502	15545	23870	24180	21392	21090	20596.73	16524	24025	21241	1.456	0.542	1.19164351491188e-10	1.23969188380749e-09	0.0019	0.004	0.0033	0.0033	TRUE	NA
ENSG00000152147	GEMIN6	521	373	988	1081	804	732	538	434	902	954	764	757	724.87	486	928	760	1.915	0.937	1.19209591662055e-10	1.23969188380749e-09	0.0079	0.0089	0.0086	0.0086	TRUE	NA
ENSG00000001497	LAS1L	2274	1588	3775	3679	3137	2803	2349	1846	3448	3248	2980	2898	2794.89	2098	3348	2939	1.603	0.681	1.23124404420452e-10	1.27987893993343e-09	0.006	0.0044	0.005	0.005	TRUE	NA
ENSG00000006704	GTF2IRD1	1872	1758	3174	3292	2439	2433	1934	2043	2899	2907	2317	2515	2435.89	1988	2903	2416	1.461	0.547	1.23964765499151e-10	1.28808724216487e-09	0	0.0047	0.003	0.003	TRUE	NA
ENSG00000172375	C2CD2L	387	278	800	819	566	559	400	323	731	723	538	578	548.73	362	727	558	2.013	1.009	1.28564748992857e-10	1.33533815978471e-09	0.0075	0.0106	0.0097	0.0097	TRUE	NA
ENSG00000105926	MPP6	2115	1824	3480	3553	2841	2797	2185	2120	3179	3137	2699	2892	2701.88	2152	3158	2796	1.467	0.553	1.28690664845579e-10	1.33609952320257e-09	0.001	0.0045	0.0032	0.0032	TRUE	NA
ENSG00000036257	CUL3	6216	4720	9683	9675	7935	7200	6421	5486	8845	8542	7539	7444	7379.38	5954	8694	7492	1.463	0.549	1.28768599807118e-10	1.33636231798192e-09	0.0028	0.0037	0.0034	0.0034	TRUE	NA
ENSG00000178307	TMEM11	1066	741	1854	1805	1352	1170	1101	861	1693	1594	1284	1210	1290.61	981	1644	1247	1.682	0.75	1.33315069206549e-10	1.38128771215843e-09	0.0046	0.0063	0.0057	0.0057	TRUE	NA
ENSG00000213619	NDUFS3	2961	2231	4847	4939	3932	3758	3059	2593	4427	4361	3736	3885	3676.78	2826	4394	3810	1.557	0.639	1.36436848968701e-10	1.41248013842648e-09	0.0052	0.0041	0.0045	0.0045	TRUE	NA
ENSG00000130706	ADRM1	2759	1517	4806	4544	4052	3148	2850	1763	4390	4012	3850	3255	3353.22	2306	4201	3552	1.862	0.897	1.37120619739951e-10	1.41898049645316e-09	0.0206	0.0042	0.009	0.009	TRUE	NA
ENSG00000120253	NUP43	2592	1974	4054	3962	3590	3068	2677	2294	3703	3498	3411	3172	3125.92	2486	3600	3292	1.451	0.537	1.3926206764246e-10	1.44055405612231e-09	0	0.0043	0.003	0.003	TRUE	NA
ENSG00000250387	RP11-136K7.2	39	33	156	177	90	112	40	38	142	156	86	116	96.45	39	149	101	3.782	1.919	1.39375307159879e-10	1.44113840607701e-09	8e-04	0.0347	0.0261	0.0261	TRUE	NA
ENSG00000011243	AKAP8L	1517	1319	2456	2779	1929	1874	1567	1533	2243	2454	1833	1938	1927.86	1550	2348	1886	1.513	0.598	1.43297575489914e-10	1.4792853372221e-09	0.001	0.0051	0.0036	0.0036	TRUE	NA
ENSG00000095209	TMEM38B	431	316	879	826	664	623	445	367	803	729	631	644	603.27	406	766	638	1.887	0.916	1.50080361343412e-10	1.54679008779057e-09	0	0.01	0.0079	0.0079	TRUE	NA
ENSG00000104695	PPP2CB	3159	2590	4994	4740	3327	2915	3263	3010	4562	4185	3161	3014	3532.44	3136	4374	3088	1.394	0.479	1.52066268729032e-10	1.56662186384331e-09	0	0.0041	0.0024	0.0024	TRUE	NA
ENSG00000088899	LZTS3	595	697	1110	1481	856	977	615	810	1014	1308	813	1010	928.26	712	1161	912	1.631	0.706	1.54894933574561e-10	1.59511631716381e-09	0	0.0076	0.0047	0.0047	TRUE	NA
ENSG00000197170	PSMD12	6551	3912	10791	9600	8129	6486	6767	4547	9857	8476	7723	6706	7345.87	5657	9166	7214	1.642	0.716	1.55011879082686e-10	1.59567355869672e-09	0.0103	0.0037	0.0059	0.0059	TRUE	NA
ENSG00000056277	ZNF280C	1163	823	1990	1966	1553	1356	1201	957	1818	1736	1475	1402	1431.47	1079	1777	1438	1.653	0.725	1.57546595909183e-10	1.62045192511694e-09	0.0043	0.0059	0.0054	0.0054	TRUE	NA
ENSG00000132017	DCAF15	1433	950	2558	2599	1771	1653	1480	1104	2337	2295	1683	1709	1767.87	1292	2316	1696	1.802	0.85	1.58268631086375e-10	1.62721938722206e-09	0.0133	0.0054	0.0079	0.0079	TRUE	NA
ENSG00000104131	EIF3J	4738	2892	7889	7089	6645	5493	4894	3361	7206	6259	6313	5679	5618.78	4128	6732	5996	1.65	0.722	1.63564714609034e-10	1.68030984122023e-09	0.0104	0.0038	0.0059	0.0059	TRUE	NA
ENSG00000162073	PAQR4	660	478	1203	1216	945	839	682	556	1099	1074	898	867	862.5	619	1086	882	1.76	0.816	1.65069044988422e-10	1.69507820359117e-09	0	0.0079	0.0065	0.0065	TRUE	NA
ENSG00000240792	RP11-418B12.1	12	2	95	93	27	20	12	2	87	82	26	21	38.32	7	84	24	11.799	3.561	1.66480693657752e-10	1.70819281431863e-09	0	0.0673	0.0683	0.0683	TRUE	NA
ENSG00000136824	SMC2	5299	3859	8740	8418	6242	5889	5474	4485	7983	7433	5930	6089	6232.22	4980	7708	6010	1.552	0.634	1.74053160770083e-10	1.7844489373259e-09	0.005	0.0037	0.0046	0.0046	TRUE	NA
ENSG00000135698	MPHOSPH6	1143	750	1977	1963	1638	1353	1181	872	1806	1733	1556	1399	1424.4	1026	1770	1478	1.738	0.798	1.75167549610118e-10	1.79442514011656e-09	0.0083	0.006	0.0067	0.0067	TRUE	NA
ENSG00000160117	ANKLE1	181	115	427	415	311	262	187	134	390	366	295	271	273.9	160	378	283	2.373	1.246	1.77821989254931e-10	1.82088282948749e-09	0	0.0171	0.0137	0.0137	TRUE	NA
ENSG00000118655	DCLRE1B	1245	1170	2078	2322	1636	1648	1286	1360	1898	2050	1554	1704	1642.04	1323	1974	1629	1.492	0.577	1.78163150984793e-10	1.82364095899186e-09	0	0.0055	0.0033	0.0033	TRUE	NA
ENSG00000111786	SRSF9	6387	5193	9730	9911	8672	8019	6597	6035	8888	8751	8239	8291	7800.16	6316	8820	8265	1.397	0.482	1.79540006702215e-10	1.83625391470106e-09	0.0011	0.0037	0.0026	0.0026	TRUE	NA
ENSG00000111880	RNGTT	1698	1288	2962	2965	2205	2203	1754	1497	2706	2618	2095	2278	2157.82	1626	2662	2186	1.638	0.712	1.7972964441697e-10	1.83745342993919e-09	0.0067	0.0049	0.0055	0.0055	TRUE	NA
ENSG00000164284	GRPEL2	1315	1229	2483	2442	2172	2279	1358	1428	2268	2156	2064	2356	1938.44	1393	2212	2210	1.589	0.668	1.80519120560137e-10	1.84478191815882e-09	0.0039	0.0051	0.0047	0.0047	TRUE	NA
ENSG00000169045	HNRNPH1	17893	13248	27194	24770	23199	19019	18482	15397	24840	21871	22040	19664	20382.26	16940	23356	20852	1.381	0.466	1.87242747154498e-10	1.91195398632427e-09	6e-04	0.004	0.0025	0.0025	TRUE	NA
ENSG00000147316	MCPH1	858	860	1562	1724	1093	1107	886	1000	1427	1522	1038	1145	1169.61	943	1474	1092	1.566	0.647	1.8940902724373e-10	1.93174387423876e-09	0	0.0066	0.0041	0.0041	TRUE	NA
ENSG00000184162	NR2C2AP	287	193	619	536	415	318	296	224	565	473	394	329	380.41	260	519	362	2.001	1.001	1.90887589035355e-10	1.94604188018982e-09	0	0.0136	0.0089	0.0089	TRUE	NA
ENSG00000185721	DRG1	1966	1524	3165	2967	2855	2463	2031	1771	2891	2620	2712	2546	2428.59	1901	2756	2629	1.45	0.536	1.94575550960198e-10	1.98204818156206e-09	0	0.0047	0.003	0.003	TRUE	NA
ENSG00000095739	BAMBI	346	274	715	730	495	387	357	318	653	645	470	400	473.98	338	649	435	1.924	0.944	1.94942899097863e-10	1.98499395452696e-09	0	0.0117	0.0082	0.0082	TRUE	NA
ENSG00000112118	MCM3	5606	4703	9523	9277	7873	8032	5791	5466	8699	8191	7480	8304	7321.7	5628	8445	7892	1.5	0.585	1.95375905591221e-10	1.98860566031626e-09	0.004	0.0037	0.0039	0.0039	TRUE	NA
ENSG00000178999	AURKB	2122	1489	3648	4339	3079	2943	2192	1731	3332	3831	2925	3043	2842.28	1962	3582	2984	1.828	0.87	1.95553924106116e-10	1.98962015331523e-09	0.02	0.0044	0.0086	0.0086	TRUE	NA
ENSG00000183828	NUDT14	109	120	334	358	258	314	113	139	305	316	245	325	240.5	126	310	285	2.48	1.31	1.97224289760636e-10	2.00500834206219e-09	0	0.0187	0.0146	0.0146	TRUE	NA
ENSG00000087586	AURKA	3211	1966	5512	5841	4460	3811	3317	2285	5035	5157	4237	3940	3995.19	2801	5096	4088	1.843	0.882	1.97876186432961e-10	2.01083063403964e-09	0.0208	0.004	0.0089	0.0089	TRUE	NA
ENSG00000039123	SKIV2L2	5388	3840	8698	8523	7132	6520	5565	4463	7945	7525	6776	6741	6502.58	5014	7735	6758	1.548	0.63	2.04907608674621e-10	2.08061924122031e-09	0.0061	0.0037	0.0046	0.0046	TRUE	NA
ENSG00000076554	TPD52	388	240	847	942	789	837	401	279	774	832	750	865	650.01	340	803	808	2.366	1.243	2.08216928545742e-10	2.11337685868071e-09	0.0335	0.0095	0.0162	0.0162	TRUE	NA
ENSG00000079156	OSBPL6	635	494	1159	1311	669	631	656	574	1059	1158	636	652	789.04	615	1108	644	1.801	0.849	2.19263245412476e-10	2.22194338278125e-09	0.0051	0.0084	0.0073	0.0073	TRUE	NA
ENSG00000177302	TOP3A	2540	2339	4854	4294	3570	3171	2624	2718	4434	3791	3392	3278	3372.9	2671	4112	3335	1.536	0.619	2.19403419650853e-10	2.22247700120998e-09	0.0055	0.0042	0.0043	0.0043	TRUE	NA
ENSG00000113300	CNOT6	3699	3382	5923	6537	4448	4775	3821	3931	5410	5772	4226	4937	4682.7	3876	5591	4582	1.441	0.527	2.20248265053601e-10	2.23014541109896e-09	0.0019	0.0039	0.0031	0.0031	TRUE	NA
ENSG00000104980	TIMM44	1835	1307	2946	2573	2706	1996	1895	1519	2691	2272	2571	2064	2168.62	1707	2482	2318	1.457	0.543	2.22989110862565e-10	2.25699819464123e-09	0	0.0049	0.003	0.003	TRUE	NA
ENSG00000141030	COPS3	3006	2331	4983	4809	3905	3753	3105	2709	4552	4246	3710	3880	3700.33	2907	4399	3795	1.514	0.598	2.24653374710951e-10	2.27293723138829e-09	0.0039	0.0041	0.004	0.004	TRUE	NA
ENSG00000164466	SFXN1	3380	2732	5419	5257	4235	3978	3491	3175	4950	4642	4024	4113	4065.72	3333	4796	4068	1.439	0.525	2.25508356881945e-10	2.27977098846217e-09	0.0015	0.004	0.003	0.003	TRUE	NA
ENSG00000204516	MICB	227	162	493	506	435	364	234	188	450	447	413	376	351.58	211	448	394	2.128	1.089	2.25487912000282e-10	2.27977098846217e-09	0	0.0144	0.0106	0.0106	TRUE	NA
ENSG00000103005	USB1	1962	1114	3281	2783	3148	2258	2027	1295	2997	2457	2991	2335	2350.14	1661	2727	2663	1.669	0.739	2.27712274968503e-10	2.30113538512739e-09	0	0.0047	0.006	0.006	TRUE	NA
ENSG00000117016	RIMS3	411	528	834	1148	694	926	425	614	762	1014	659	957	738.39	520	888	808	1.72	0.782	2.31098336466618e-10	2.33436671217764e-09	3e-04	0.0087	0.0057	0.0057	TRUE	NA
ENSG00000231532	LINC01249	26	33	133	160	58	69	27	38	121	141	55	71	75.73	32	131	63	4.066	2.024	2.31413021551836e-10	2.33574470680003e-09	0	0.041	0.0285	0.0285	TRUE	NA
ENSG00000179869	ABCA13	42	72	169	280	100	211	43	84	154	247	95	218	140.3	64	200	156	3.236	1.694	2.38528653265963e-10	2.4037441070195e-09	0.0137	0.027	0.0228	0.0228	TRUE	NA
ENSG00000083642	PDS5B	4677	4127	7150	7567	5950	5786	4831	4797	6531	6681	5653	5982	5745.78	4814	6606	5818	1.372	0.456	2.39973420824781e-10	2.41638581357864e-09	3e-04	0.0037	0.0023	0.0023	TRUE	NA
ENSG00000090060	PAPOLA	11159	7589	18394	18802	11540	10564	11526	8820	16801	16601	10964	10922	12605.83	10173	16701	10943	1.651	0.724	2.40670195848667e-10	2.42148162582286e-09	0.0094	0.0038	0.0062	0.0062	TRUE	NA
ENSG00000168488	ATXN2L	8973	6892	13398	12874	11152	9122	9269	8010	12238	11367	10595	9431	10151.64	8640	11802	10013	1.369	0.453	2.46511193384555e-10	2.4781712958026e-09	0	0.0037	0.0024	0.0024	TRUE	NA
ENSG00000188636	LDOC1L	2654	2956	4806	5445	4547	5381	2741	3436	4390	4808	4320	5563	4209.63	3088	4599	4942	1.498	0.583	2.51435468814182e-10	2.52579261492727e-09	0.0033	0.0039	0.0038	0.0038	TRUE	NA
ENSG00000151849	CENPJ	1187	899	2003	2084	1502	1200	1226	1045	1830	1840	1427	1241	1434.71	1136	1835	1334	1.621	0.697	2.51608058710911e-10	2.52652694779105e-09	0.0036	0.0059	0.0051	0.0051	TRUE	NA
ENSG00000132664	POLR3F	661	512	1229	1134	994	878	683	595	1123	1001	944	908	875.63	639	1062	926	1.662	0.733	2.5284862752349e-10	2.53798059128816e-09	0	0.0079	0.0052	0.0052	TRUE	NA
ENSG00000163939	PBRM1	3370	2832	5707	5138	4320	3882	3481	3291	5213	4537	4104	4014	4106.62	3386	4875	4059	1.438	0.524	2.5526893516471e-10	2.5612621922196e-09	0.0018	0.004	0.003	0.003	TRUE	NA
ENSG00000058866	DGKG	402	231	850	1025	651	507	415	268	776	905	618	524	584.64	342	840	571	2.502	1.323	2.58735646392195e-10	2.59399594951828e-09	0.0403	0.0102	0.0189	0.0189	TRUE	NA
ENSG00000171314	PGAM1	9160	6862	13666	12422	11959	9475	9462	7975	12483	10968	11362	9796	10340.92	8718	11726	10579	1.347	0.43	2.60605520152061e-10	2.61171159599905e-09	0	0.0037	0.0021	0.0021	TRUE	NA
ENSG00000105197	TIMM50	2741	1748	4658	4214	3727	3241	2831	2032	4255	3721	3541	3351	3288.33	2432	3988	3446	1.653	0.725	2.61582811342571e-10	2.62047159528386e-09	0.0096	0.0042	0.006	0.006	TRUE	NA
ENSG00000170027	YWHAG	17909	13599	28648	29812	21737	20656	18499	15805	26168	26322	20651	21356	21466.91	17152	26245	21004	1.532	0.616	2.63835163198771e-10	2.63991094146288e-09	0.0047	0.0041	0.0045	0.0045	TRUE	NA
ENSG00000141480	ARRB2	1257	996	2159	2456	2094	2189	1298	1158	1972	2169	1989	2263	1808.2	1228	2070	2126	1.682	0.75	2.65544242628833e-10	2.65491970140126e-09	0.0078	0.0053	0.0061	0.0061	TRUE	NA
ENSG00000071462	WBSCR22	2741	1975	4599	4790	4177	4077	2831	2295	4201	4229	3968	4215	3623.39	2563	4215	4092	1.648	0.72	2.68033175000714e-10	2.67874949985955e-09	0.0087	0.0041	0.0059	0.0059	TRUE	NA
ENSG00000104907	TRMT1	1512	929	2623	2332	2165	1792	1562	1080	2396	2059	2057	1853	1834.34	1321	2228	1955	1.702	0.768	2.76517250715867e-10	2.76136672510006e-09	0.009	0.0053	0.0065	0.0065	TRUE	NA
ENSG00000265681	RPL17	498	433	988	960	871	707	514	503	902	848	828	731	721.03	508	875	780	1.72	0.782	2.80355028763724e-10	2.79859117745863e-09	0	0.0089	0.0058	0.0058	TRUE	NA
ENSG00000116830	TTF2	2783	1663	4597	4146	4157	3270	2875	1933	4199	3661	3949	3381	3332.89	2404	3930	3665	1.657	0.729	2.8313912796862e-10	2.8252723594354e-09	0.01	0.0042	0.0061	0.0061	TRUE	NA
ENSG00000174032	SLC25A30	638	488	1207	1228	785	783	659	567	1102	1084	746	810	828.04	613	1093	778	1.783	0.835	2.87323459268668e-10	2.86589915480276e-09	0.0049	0.0081	0.0071	0.0071	TRUE	NA
ENSG00000120948	TARDBP	7082	4952	11343	10504	8788	7750	7315	5755	10361	9274	8349	8013	8177.96	6535	9818	8181	1.508	0.593	2.89404533492635e-10	2.8855234110897e-09	0.0049	0.0037	0.0041	0.0041	TRUE	NA
ENSG00000255717	SNHG1	1924	1773	4395	3414	3309	2659	1987	2061	4014	3014	3144	2749	2828.29	2024	3514	2946	1.72	0.782	2.90022231045513e-10	2.89054731452151e-09	0.0125	0.0044	0.007	0.007	TRUE	NA
ENSG00000174996	KLC2	1840	1152	3117	3116	2275	1854	1901	1339	2847	2751	2161	1917	2152.68	1620	2799	2039	1.749	0.806	2.92705787017394e-10	2.91614886673469e-09	0.0126	0.0049	0.0074	0.0074	TRUE	NA
ENSG00000115808	STRN	2236	2162	3486	4137	2851	3009	2310	2513	3184	3653	2709	3111	2913.15	2412	3418	2910	1.416	0.501	2.97896494297711e-10	2.96553566157992e-09	0	0.0044	0.0027	0.0027	TRUE	NA
ENSG00000072506	HSD17B10	1539	1116	2727	2888	2330	2394	1590	1297	2491	2550	2214	2475	2102.72	1444	2520	2344	1.747	0.805	2.99446657037073e-10	2.97979931640143e-09	0.0124	0.005	0.0073	0.0073	TRUE	NA
ENSG00000151247	EIF4E	2890	2023	4927	5306	3656	3610	2985	2351	4500	4685	3473	3732	3621.24	2668	4592	3602	1.725	0.787	3.04138400766658e-10	3.02411694889165e-09	0.0133	0.0041	0.0072	0.0072	TRUE	NA
ENSG00000138231	DBR1	1099	816	1969	1674	1461	1234	1135	948	1799	1478	1388	1276	1337.33	1042	1638	1332	1.571	0.652	3.06327678090537e-10	3.04350210685023e-09	0.0012	0.0062	0.0043	0.0043	TRUE	NA
ENSG00000138095	LRPPRC	8757	6815	15084	12967	12397	11304	9045	7921	13778	11449	11778	11687	10943.03	8483	12614	11732	1.485	0.57	3.12275706516615e-10	3.10138504770804e-09	0.004	0.0037	0.0038	0.0038	TRUE	NA
ENSG00000157933	SKI	7584	8277	12771	14798	8254	8200	7834	9620	11665	13066	7842	8478	9750.72	8727	12366	8160	1.421	0.507	3.12644188033724e-10	3.1038307877703e-09	0.0021	0.0037	0.003	0.003	TRUE	NA
ENSG00000013810	TACC3	4285	2664	7324	7903	6232	5559	4426	3096	6690	6978	5921	5747	5476.38	3761	6834	5834	1.837	0.877	3.21845410357402e-10	3.19018899142319e-09	0.0176	0.0038	0.0091	0.0091	TRUE	NA
ENSG00000197045	GMFB	3040	2658	5096	4846	3299	3111	3140	3089	4655	4279	3134	3216	3585.59	3114	4467	3175	1.434	0.52	3.28415352686701e-10	3.25404131154068e-09	0.0011	0.0041	0.003	0.003	TRUE	NA
ENSG00000114023	FAM162A	718	529	1307	1353	1171	1134	742	615	1194	1195	1113	1172	1004.98	678	1194	1142	1.762	0.817	3.29072088073567e-10	3.25927678495641e-09	0.0063	0.0072	0.0069	0.0069	TRUE	NA
ENSG00000103126	AXIN1	2074	1821	3331	3384	2795	2458	2142	2116	3043	2988	2655	2541	2580.99	2129	3016	2598	1.416	0.502	3.31744522829655e-10	3.28446477865851e-09	0	0.0046	0.0027	0.0027	TRUE	NA
ENSG00000197914	NA	566	468	1053	1303	982	843	585	544	962	1150	933	872	840.9	564	1056	902	1.869	0.902	3.36723318511711e-10	3.33245856336902e-09	0.0094	0.0081	0.0085	0.0085	TRUE	NA
ENSG00000211780	TRAV6	5	7	61	104	15	32	5	8	56	92	14	33	34.7	6	74	24	11.139	3.478	3.4081945352319e-10	3.37168290698146e-09	0.0027	0.0725	0.0564	0.0564	TRUE	NA
ENSG00000100083	GGA1	1372	1258	2229	2535	1756	1764	1417	1462	2036	2238	1668	1824	1774.27	1440	2137	1746	1.483	0.568	3.44677988849071e-10	3.4085270743077e-09	0	0.0053	0.0033	0.0033	TRUE	NA
ENSG00000058600	POLR3E	1524	1061	2485	2343	2397	1964	1574	1233	2270	2069	2277	2031	1908.96	1404	2170	2154	1.552	0.634	3.45603546716055e-10	3.41634957915696e-09	0	0.0052	0.0043	0.0043	TRUE	NA
ENSG00000115541	HSPE1	2542	1305	4328	3789	3828	2661	2626	1517	3953	3345	3637	2751	2971.53	2072	3649	3194	1.814	0.859	3.49781393801599e-10	3.45630291657261e-09	0.0186	0.0043	0.0086	0.0086	TRUE	NA
ENSG00000137714	FDX1	1706	1752	2862	3290	2194	2142	1762	2036	2614	2905	2084	2215	2269.42	1899	2760	2150	1.455	0.541	3.52999380684956e-10	3.48674417444359e-09	0	0.0048	0.0031	0.0031	TRUE	NA
ENSG00000105202	FBL	5158	4019	8537	8281	6905	6801	5328	4671	7798	7312	6560	7031	6450.01	5000	7555	6796	1.512	0.596	3.57106517702058e-10	3.52594090864843e-09	0.0043	0.0037	0.0042	0.0042	TRUE	NA
ENSG00000135932	CAB39	3094	2378	5065	5369	3260	3252	3196	2764	4626	4741	3097	3362	3631.01	2980	4684	3230	1.572	0.653	3.67998241044123e-10	3.63065863687471e-09	0.0061	0.0041	0.0049	0.0049	TRUE	NA
ENSG00000166987	MBD6	3165	2491	5011	5591	3793	3672	3269	2895	4577	4937	3604	3796	3846.34	3082	4757	3700	1.543	0.625	3.70222678955037e-10	3.65118638138375e-09	0.0055	0.004	0.0045	0.0045	TRUE	NA
ENSG00000116521	SCAMP3	1980	1504	3319	3286	2530	2442	2045	1748	3032	2901	2404	2525	2442.44	1896	2966	2464	1.566	0.647	3.87081497318829e-10	3.81152951702663e-09	0.0047	0.0047	0.0047	0.0047	TRUE	NA
ENSG00000136518	ACTL6A	2390	1661	4080	4326	3106	3031	2469	1930	3727	3820	2951	3134	3005.03	2200	3774	3042	1.72	0.783	4.07492533488566e-10	4.00629999533183e-09	0.012	0.0043	0.0072	0.0072	TRUE	NA
ENSG00000188486	H2AFX	7695	5221	12372	12567	9790	8662	7948	6068	11301	11096	9301	8956	9111.64	7008	11198	9128	1.608	0.686	4.10352892975807e-10	4.0328605716411e-09	0.0096	0.0037	0.0057	0.0057	TRUE	NA
ENSG00000181938	GINS3	650	491	1382	1023	967	733	671	571	1262	903	919	758	847.37	621	1082	838	1.73	0.79	4.11559958093991e-10	4.04315865988275e-09	0.0033	0.008	0.0064	0.0064	TRUE	NA
ENSG00000156304	SCAF4	3946	2757	6245	5258	4946	4007	4076	3204	5704	4643	4699	4143	4411.47	3640	5174	4421	1.423	0.509	4.15914890315191e-10	4.08436142287482e-09	0.0015	0.0039	0.0029	0.0029	TRUE	NA
ENSG00000125484	GTF3C4	5510	5198	9163	9237	7808	7845	5691	6041	8370	8156	7418	8111	7297.85	5866	8263	7764	1.41	0.495	4.19435197337273e-10	4.11733932600697e-09	0.0017	0.0037	0.0029	0.0029	TRUE	NA
ENSG00000149792	MRPL49	2049	1833	3397	3866	2629	2930	2116	2130	3103	3413	2498	3029	2715.03	2123	3258	2764	1.531	0.614	4.26058483977046e-10	4.17912522232410e-09	0.0039	0.0045	0.0043	0.0043	TRUE	NA
ENSG00000185339	TCN2	119	211	332	523	660	944	123	245	303	462	627	976	456.04	184	382	802	2.129	1.09	4.57910931324689e-10	4.48290212065939e-09	0.0059	0.012	0.0103	0.0103	TRUE	NA
ENSG00000198746	GPATCH3	488	359	952	819	698	550	504	417	870	723	663	569	624.3	460	796	616	1.729	0.79	4.67354348650102e-10	4.57182730507294e-09	0	0.0098	0.006	0.006	TRUE	NA
ENSG00000160201	U2AF1	5262	3931	7972	7331	7036	5886	5435	4569	7282	6473	6685	6085	6088.13	5002	6878	6385	1.377	0.462	4.68674767256428e-10	4.58297871177397e-09	0	0.0037	0.0025	0.0025	TRUE	NA
ENSG00000135829	DHX9	15453	10204	24478	21325	20501	16765	15962	11859	22359	18829	19477	17333	17636.53	13910	20594	18405	1.489	0.575	4.68997525731756e-10	4.58436957889066e-09	0.0042	0.0039	0.004	0.004	TRUE	NA
ENSG00000168228	ZCCHC4	504	410	1045	933	695	656	521	477	955	824	660	678	685.66	499	890	669	1.781	0.833	4.70782086064702e-10	4.60004273782729e-09	0.0028	0.0092	0.007	0.007	TRUE	NA
ENSG00000135624	CCT7	16523	10457	28433	29198	22673	20926	17067	12153	25971	25780	21541	21635	20691.33	14610	25876	21588	1.788	0.838	4.76913435234421e-10	4.65636935324034e-09	0.0148	0.004	0.0086	0.0086	TRUE	NA
ENSG00000105771	SMG9	1004	726	1832	1425	1588	1168	1037	844	1673	1258	1509	1208	1254.78	940	1466	1358	1.553	0.635	4.88772607231361e-10	4.77032296719462e-09	2e-04	0.0064	0.0041	0.0041	TRUE	NA
ENSG00000106344	RBM28	4356	3207	7096	5989	5836	4936	4499	3727	6482	5288	5545	5103	5107.36	4113	5885	5324	1.43	0.516	4.89494879936294e-10	4.77370294776581e-09	0.0017	0.0038	0.0031	0.0031	TRUE	NA
ENSG00000196290	NIF3L1	969	708	1759	1761	1330	1321	1001	823	1607	1555	1264	1366	1269.12	912	1581	1315	1.735	0.795	4.89474083049517e-10	4.77370294776581e-09	0.0082	0.0063	0.007	0.007	TRUE	NA
ENSG00000171497	PPID	1550	925	2716	2419	2014	1680	1601	1075	2481	2136	1913	1737	1823.86	1338	2308	1825	1.745	0.803	4.91831485262095e-10	4.7946489705301e-09	0.012	0.0053	0.0074	0.0074	TRUE	NA
ENSG00000086589	RBM22	2094	1494	3365	3040	2559	2141	2163	1736	3074	2684	2431	2214	2383.65	1950	2879	2322	1.48	0.566	4.98334680830791e-10	4.85618158852568e-09	0	0.0047	0.0035	0.0035	TRUE	NA
ENSG00000127616	SMARCA4	15109	11399	23132	22083	19343	16938	15607	13248	21129	19498	18377	17512	17561.86	14428	20314	17944	1.411	0.496	5.08110070205296e-10	4.94764387763171e-09	0.0017	0.0039	0.003	0.003	TRUE	NA
ENSG00000112695	COX7A2	1751	1710	2860	4126	2354	2933	1809	1987	2612	3643	2236	3032	2553.39	1898	3128	2634	1.625	0.701	5.25844371688401e-10	5.11836635455230e-09	0.0079	0.0046	0.0057	0.0057	TRUE	NA
ENSG00000144136	SLC20A1	4622	4639	9721	8551	6760	5949	4774	5392	8879	7550	6422	6151	6528.04	5083	8214	6286	1.613	0.69	5.30596719134323e-10	5.16264508904833e-09	0.0119	0.0037	0.0058	0.0058	TRUE	NA
ENSG00000166411	IDH3A	900	558	1573	1456	1338	1018	930	649	1437	1286	1271	1052	1104.04	790	1362	1162	1.744	0.802	5.31184587421794e-10	5.16638552186e-09	0	0.0069	0.007	0.007	TRUE	NA
ENSG00000076248	UNG	1806	1777	3431	3270	3127	2808	1865	2065	3134	2887	2971	2903	2637.66	1965	3010	2937	1.532	0.616	5.35954071382406e-10	5.20980797599554e-09	0.0037	0.0045	0.0043	0.0043	TRUE	NA
ENSG00000111716	LDHB	21529	15136	35137	34701	31300	28631	22238	17591	32095	30639	29737	29601	26983.6	19914	31367	29669	1.582	0.662	5.43912516291832e-10	5.28410801500806e-09	0.0052	0.0043	0.0054	0.0054	TRUE	NA
ENSG00000145996	CDKAL1	1148	866	1983	1834	1488	1334	1186	1006	1811	1619	1414	1379	1402.64	1096	1715	1396	1.566	0.647	5.46285233418648e-10	5.30310149184502e-09	0	0.006	0.0045	0.0045	TRUE	NA
ENSG00000129173	E2F8	570	348	1098	946	693	568	589	404	1003	835	658	587	679.51	496	919	622	1.865	0.899	5.48835805675261e-10	5.32582548151442e-09	0.0067	0.0092	0.0085	0.0085	TRUE	NA
ENSG00000176915	ANKLE2	4136	4072	6253	7280	4913	5001	4272	4733	5712	6428	4668	5170	5163.73	4502	6070	4919	1.348	0.43	5.5759270188365e-10	5.40666921127731e-09	0	0.0038	0.0021	0.0021	TRUE	NA
ENSG00000152332	UHMK1	4963	4605	10032	8819	6869	7074	5126	5352	9163	7787	6526	7314	6878.06	5239	8475	6920	1.617	0.694	5.64691638334943e-10	5.47341379981522e-09	0.0104	0.0037	0.0059	0.0059	TRUE	NA
ENSG00000069869	NEDD4	1222	1131	2087	2199	1283	1170	1262	1314	1906	1942	1219	1210	1475.53	1288	1924	1214	1.494	0.579	5.67018769732775e-10	5.4917779013592e-09	0	0.0059	0.0035	0.0035	TRUE	NA
ENSG00000111247	RAD51AP1	1173	879	1956	1969	1439	1274	1212	1022	1787	1739	1367	1317	1407.12	1117	1763	1342	1.581	0.661	5.75999353006298e-10	5.57663117407355e-09	0.0022	0.006	0.0047	0.0047	TRUE	NA
ENSG00000172315	TP53RK	819	682	1615	1436	1175	1128	846	793	1475	1268	1116	1166	1110.71	820	1372	1141	1.672	0.742	5.95512911038291e-10	5.75896815529984e-09	0.0042	0.0068	0.0059	0.0059	TRUE	NA
ENSG00000119787	ATL2	1869	1422	3077	3361	2534	2487	1931	1653	2811	2968	2407	2571	2390.03	1792	2890	2489	1.613	0.689	6.05961279519721e-10	5.85777947978810e-09	0.0069	0.0047	0.0055	0.0055	TRUE	NA
ENSG00000132463	GRSF1	2957	2599	4554	4747	3576	3343	3054	3021	4160	4191	3397	3456	3546.63	3038	4176	3426	1.375	0.459	6.06319162834761e-10	5.85900880524687e-09	0	0.0041	0.0024	0.0024	TRUE	NA
ENSG00000132341	RAN	18512	13219	29073	28478	24022	21106	19122	15363	26556	25145	22822	21821	21804.86	17242	25850	22322	1.506	0.59	6.08112553303023e-10	5.8718700726731e-09	0.003	0.0041	0.0043	0.0043	TRUE	NA
ENSG00000151465	CDC123	1849	1282	3159	3144	2745	2608	1910	1490	2885	2776	2608	2696	2394.27	1700	2830	2652	1.671	0.741	6.12094992016135e-10	5.90807765954e-09	0.01	0.0047	0.0064	0.0064	TRUE	NA
ENSG00000144029	MRPS5	2085	1517	3405	3364	2658	2438	2154	1763	3110	2970	2525	2521	2507.18	1958	3040	2523	1.556	0.638	6.21858089838127e-10	6.00003274750731e-09	0.0048	0.0046	0.0047	0.0047	TRUE	NA
ENSG00000083457	ITGAE	525	418	972	1020	841	681	542	486	888	901	799	704	719.94	514	894	752	1.742	0.801	6.23261884180968e-10	6.0112934100933e-09	0	0.0089	0.0065	0.0065	TRUE	NA
ENSG00000100302	RASD2	20	26	104	139	66	81	21	30	95	123	63	84	69.18	26	109	74	4.306	2.106	6.25159317200444e-10	6.02730480649403e-09	0	0.0437	0.0297	0.0297	TRUE	NA
ENSG00000187742	SECISBP2	1457	1113	2360	2430	1912	1702	1505	1294	2156	2146	1817	1760	1779.33	1400	2151	1788	1.539	0.622	6.31589107848308e-10	6.0823683708031e-09	0.0023	0.0053	0.0043	0.0043	TRUE	NA
ENSG00000037897	METTL1	586	368	1069	894	954	686	605	428	976	789	906	709	735.73	516	882	808	1.72	0.783	6.44285502727519e-10	6.19993571116534e-09	0	0.0088	0.0061	0.0061	TRUE	NA
ENSG00000000460	C1orf112	810	542	1419	1301	1075	865	837	630	1296	1149	1021	894	971.18	734	1222	958	1.676	0.745	6.52594900606245e-10	6.2751410453978e-09	0	0.0074	0.0059	0.0059	TRUE	NA
ENSG00000131941	RHPN2	369	274	727	682	644	513	381	318	664	602	612	530	518.01	350	633	571	1.813	0.859	6.59629629978776e-10	6.34038397173014e-09	0	0.011	0.007	0.007	TRUE	NA
ENSG00000183530	PRR14L	5400	4558	8375	7956	6854	6058	5578	5297	7650	7025	6512	6263	6387.48	5438	7338	6388	1.349	0.432	6.60120975876236e-10	6.34270608489482e-09	0	0.0037	0.0022	0.0022	TRUE	NA
ENSG00000147536	GINS4	888	586	1542	1567	1495	1130	917	681	1408	1384	1420	1168	1163.17	799	1396	1294	1.764	0.819	6.60374463372597e-10	6.34274186737787e-09	0.009	0.0067	0.0074	0.0074	TRUE	NA
ENSG00000171865	RNASEH1	1075	729	1870	1551	1542	1235	1110	847	1708	1369	1465	1277	1296.18	978	1538	1371	1.575	0.655	6.62623538471429e-10	6.36193752721434e-09	0	0.0063	0.0045	0.0045	TRUE	NA
ENSG00000079246	XRCC5	20517	15750	33132	32592	26772	25581	21193	18305	30263	28777	25435	26448	25070.19	19749	29520	25942	1.497	0.582	6.71162012341468e-10	6.43916478954538e-09	0.0036	0.0042	0.0042	0.0042	TRUE	NA
ENSG00000151503	NCAPD3	5123	3635	8217	8326	7404	6865	5292	4225	7506	7351	7034	7098	6417.55	4758	7428	7066	1.567	0.648	6.71174215315086e-10	6.43916478954538e-09	0.0079	0.0037	0.0051	0.0051	TRUE	NA
ENSG00000164976	KIAA1161	519	483	946	1228	510	545	536	561	864	1084	485	563	682.3	548	974	524	1.765	0.819	6.80508457218512e-10	6.52625085765261e-09	0.0028	0.0092	0.007	0.007	TRUE	NA
ENSG00000113810	SMC4	9573	6377	15072	14379	11010	9290	9888	7412	13767	12696	10460	9605	10637.96	8650	13232	10032	1.541	0.624	6.89647232993019e-10	6.60890244598404e-09	0.0069	0.0037	0.0048	0.0048	TRUE	NA
ENSG00000174953	DHX36	4988	4105	8329	7431	6423	5840	5152	4771	7608	6561	6102	6038	6038.74	4962	7084	6070	1.426	0.512	7.10579138451055e-10	6.80435792645722e-09	0.0024	0.0037	0.0031	0.0031	TRUE	NA
ENSG00000135521	LTV1	876	509	1535	1212	1255	886	905	592	1402	1070	1192	916	1012.83	748	1236	1054	1.668	0.738	7.1401167875222e-10	6.83465004972206e-09	0	0.0072	0.0058	0.0058	TRUE	NA
ENSG00000145912	NHP2	1287	849	2208	2162	1947	1720	1329	987	2017	1909	1850	1778	1644.99	1158	1963	1814	1.706	0.77	7.23260363249734e-10	6.92057156169065e-09	0.0095	0.0055	0.0068	0.0068	TRUE	NA
ENSG00000075336	TIMM21	788	610	1398	1275	1074	878	814	709	1277	1126	1020	908	975.62	762	1202	964	1.578	0.658	7.45610062894333e-10	7.12905404638614e-09	0	0.0074	0.0044	0.0044	TRUE	NA
ENSG00000113456	RAD1	1218	1111	2011	2195	1460	1401	1258	1291	1837	1938	1387	1448	1526.64	1274	1888	1418	1.48	0.566	7.4666405621898e-10	7.13644475260858e-09	0	0.0058	0.0034	0.0034	TRUE	NA
ENSG00000125817	CENPB	5131	4408	7843	8362	6683	6629	5300	5123	7164	7383	6349	6854	6362.19	5212	7274	6602	1.395	0.48	7.48196380631613e-10	7.14839995716321e-09	0.0013	0.0037	0.0028	0.0028	TRUE	NA
ENSG00000133706	LARS	8614	7342	13888	14625	11975	12593	8898	8533	12686	12913	11377	13020	11237.69	8716	12800	12198	1.468	0.554	7.89007428216841e-10	7.52698859487854e-09	0.0045	0.0037	0.0038	0.0038	TRUE	NA
ENSG00000135838	NPL	82	59	229	248	171	163	85	69	209	219	162	169	152.07	77	214	166	2.79	1.48	7.97512235250761e-10	7.60526594599815e-09	0	0.0256	0.0186	0.0186	TRUE	NA
ENSG00000260539	NA	2253	3544	3655	6270	2428	3813	2327	4119	3339	5536	2307	3942	3594.95	3223	4438	3124	1.387	0.472	8.07942945502862e-10	7.69895350883496e-09	3e-04	0.0041	0.0026	0.0026	TRUE	NA
ENSG00000108395	TRIM37	1659	1537	2627	2964	2620	2493	1714	1786	2400	2617	2489	2577	2263.87	1750	2508	2533	1.432	0.519	8.15576987330833e-10	7.76587086361699e-09	0	0.0048	0.0029	0.0029	TRUE	NA
ENSG00000122643	NT5C3A	1056	1051	2412	2057	1865	1692	1091	1222	2203	1816	1772	1749	1642.15	1156	2010	1760	1.735	0.795	8.23487754924734e-10	7.83825769726897e-09	0.0111	0.0055	0.0074	0.0074	TRUE	NA
ENSG00000118420	UBE3D	406	352	798	826	504	459	419	409	729	729	479	475	540.01	414	729	477	1.76	0.816	8.27175769662533e-10	7.87041164128139e-09	0	0.0107	0.0065	0.0065	TRUE	NA
ENSG00000152242	C18orf25	1794	1371	3012	3061	2167	2141	1853	1593	2751	2703	2059	2214	2195.46	1723	2727	2136	1.583	0.663	8.6203815712716e-10	8.19904831469821e-09	0.0056	0.0049	0.0051	0.0051	TRUE	NA
ENSG00000180198	RCC1	3769	2125	6434	5377	5956	4847	3893	2470	5877	4748	5659	5011	4609.54	3182	5312	5335	1.694	0.761	8.70494807082066e-10	8.27638173936693e-09	0.0144	0.0039	0.0071	0.0071	TRUE	NA
ENSG00000048544	MRPS10	1548	1141	2613	2651	2044	1971	1599	1326	2387	2341	1942	2038	1938.71	1462	2364	1990	1.618	0.695	8.79352983488482e-10	8.35434680721662e-09	0.0065	0.0051	0.0056	0.0056	TRUE	NA
ENSG00000143977	SNRPG	2072	1361	3481	3964	2957	2482	2140	1582	3180	3500	2809	2566	2629.51	1861	3340	2688	1.81	0.856	8.97697186675846e-10	8.52225048808714e-09	0.0192	0.0045	0.009	0.009	TRUE	NA
ENSG00000006042	TMEM98	1181	1447	2232	2732	1112	1312	1220	1682	2039	2412	1056	1356	1627.59	1451	2226	1206	1.547	0.63	9.09266720242313e-10	8.62563629456614e-09	0.0024	0.0056	0.0045	0.0045	TRUE	NA
ENSG00000139620	KANSL2	1344	1150	2329	2159	1829	1579	1388	1337	2127	1906	1738	1633	1688.11	1362	2016	1686	1.479	0.565	9.31840009811748e-10	8.83647387945084e-09	0	0.0055	0.0035	0.0035	TRUE	NA
ENSG00000184402	SS18L1	1169	1152	2036	2180	1611	1561	1207	1339	1860	1925	1531	1614	1579.23	1273	1892	1572	1.488	0.573	9.36419333210931e-10	8.87327200257149e-09	0	0.0057	0.0035	0.0035	TRUE	NA
ENSG00000148297	MED22	1585	1609	2827	3014	2340	2128	1637	1870	2582	2661	2223	2200	2195.65	1754	2622	2212	1.497	0.582	9.39771246678867e-10	8.90171234964932e-09	0.0021	0.0049	0.0039	0.0039	TRUE	NA
ENSG00000107929	LARP4B	3925	3328	6265	5841	4833	4273	4054	3868	5723	5157	4592	4418	4635.25	3961	5440	4505	1.372	0.457	9.65653938308227e-10	9.14006029196326e-09	4e-04	0.0039	0.0025	0.0025	TRUE	NA
ENSG00000248636	RP11-768F21.1	28	38	95	160	349	548	29	44	87	141	332	567	199.88	36	114	450	3.109	1.636	9.70183632698079e-10	9.179513171523e-09	3e-04	0.0212	0.015	0.015	TRUE	NA
ENSG00000265217	RP11-775G23.1	13	8	79	71	234	135	13	9	72	63	222	140	86.58	11	68	181	5.998	2.584	9.86031751841087e-10	9.3190459017508e-09	0.0121	0.0374	0.0308	0.0308	TRUE	NA
ENSG00000117009	KMO	7	16	58	109	88	218	7	19	53	96	84	225	80.67	13	74	154	6.015	2.589	9.97041329260057e-10	9.41959246895801e-09	0.0202	0.0393	0.0343	0.0343	TRUE	NA
ENSG00000013561	RNF14	1521	1175	2471	2437	1819	1640	1571	1366	2257	2152	1728	1696	1794.87	1468	2204	1712	1.503	0.588	9.98480018558405e-10	9.4296764861624e-09	0	0.0053	0.0039	0.0039	TRUE	NA
ENSG00000025156	HSF2	1018	835	1785	1996	1358	1476	1052	970	1630	1762	1290	1526	1371.83	1011	1696	1408	1.674	0.743	1.02088926974314e-09	9.63056575227597e-09	0.0068	0.0061	0.0063	0.0063	TRUE	NA
ENSG00000138160	KIF11	6072	4201	9879	10379	7968	7523	6272	4883	9024	9164	7570	7778	7448.38	5578	9094	7674	1.638	0.711	1.02281852860605e-09	9.64189230933675e-09	0.0104	0.0037	0.0064	0.0064	TRUE	NA
ENSG00000213420	GPC2	243	232	492	704	396	473	251	270	449	622	376	489	409.48	260	536	432	2.032	1.023	1.02284929637146e-09	9.64189230933675e-09	0.0051	0.0129	0.0105	0.0105	TRUE	NA
ENSG00000130803	ZNF317	1678	1309	2752	2505	2252	1941	1733	1521	2514	2212	2140	2007	2021.07	1627	2363	2074	1.452	0.538	1.05169136395893e-09	9.90641772542175e-09	0	0.005	0.0032	0.0032	TRUE	NA
ENSG00000142864	SERBP1	18751	16703	33670	29789	24865	22255	19369	19413	30755	26302	23623	23009	23745.1	19391	28528	23316	1.468	0.554	1.05410975535858e-09	9.92183737484478e-09	0.0047	0.0042	0.0039	0.0039	TRUE	NA
ENSG00000065911	MTHFD2	4324	3274	6604	6088	5921	5068	4466	3805	6032	5375	5625	5240	5090.7	4136	5704	5432	1.381	0.465	1.05490140739544e-09	9.92560994472296e-09	0	0.0038	0.0026	0.0026	TRUE	NA
ENSG00000185070	FLRT2	2066	3044	5578	6229	1965	1991	2134	3538	5095	5500	1867	2058	3365.36	2836	5298	1962	1.912	0.935	1.09911145754989e-09	1.0322461340414e-08	0.0331	0.0042	0.011	0.011	TRUE	NA
ENSG00000113575	PPP2CA	5051	3934	7870	7952	6140	5841	5217	4572	7189	7021	5833	6039	5978.61	4894	7105	5936	1.453	0.539	1.10921032659021e-09	1.04057614494859e-08	0.0027	0.0037	0.0036	0.0036	TRUE	NA
ENSG00000169689	STRA13	1258	800	2111	2065	1990	1603	1299	930	1928	1823	1891	1657	1588.11	1114	1876	1774	1.7	0.765	1.11383761109862e-09	1.04453124571084e-08	0.0094	0.0056	0.0068	0.0068	TRUE	NA
ENSG00000132535	DLG4	805	969	1828	1919	1502	1512	832	1126	1670	1694	1427	1563	1385.34	979	1682	1495	1.734	0.794	1.12097488250713e-09	1.05083636549534e-08	0.0101	0.0061	0.0073	0.0073	TRUE	NA
ENSG00000135372	NAT10	5485	3396	8681	6842	7696	5877	5666	3947	7929	6041	7312	6076	6161.82	4806	6985	6694	1.461	0.547	1.13286345985923e-09	1.06158920897141e-08	0.0037	0.0037	0.0037	0.0037	TRUE	NA
ENSG00000169554	ZEB2	10141	8582	16447	18161	13133	14344	10475	9974	15023	16035	12477	14830	13135.78	10224	15529	13654	1.516	0.6	1.15060033406271e-09	1.07781244867291e-08	0.0075	0.0038	0.0046	0.0046	TRUE	NA
ENSG00000112339	HBS1L	2811	2598	4449	4733	3417	3466	2904	3019	4064	4179	3246	3583	3499.27	2962	4122	3414	1.392	0.477	1.15894417797851e-09	1.08522814895886e-08	0	0.0041	0.0027	0.0027	TRUE	NA
ENSG00000169016	E2F6	1053	735	1811	2078	1492	1313	1088	854	1654	1835	1417	1357	1367.64	971	1744	1387	1.804	0.851	1.16738972267798e-09	1.0927335793368e-08	0.014	0.0061	0.0086	0.0086	TRUE	NA
ENSG00000164080	RAD54L2	2455	2302	3908	4123	3158	2948	2536	2675	3570	3640	3000	3048	3078.25	2606	3605	3024	1.384	0.469	1.18962836703358e-09	1.11272973778335e-08	0	0.0043	0.0025	0.0025	TRUE	NA
ENSG00000124226	RNF114	2890	2202	4960	4570	3248	3166	2985	2559	4531	4035	3086	3273	3411.52	2772	4283	3180	1.546	0.628	1.1901348824269e-09	1.11279364282883e-08	0.0057	0.0042	0.0048	0.0048	TRUE	NA
ENSG00000165055	METTL2B	1526	1364	2416	2783	1946	1935	1576	1585	2207	2457	1849	2001	1945.83	1580	2332	1925	1.473	0.559	1.19447489691197e-09	1.11644055970112e-08	7e-04	0.0051	0.0035	0.0035	TRUE	NA
ENSG00000167196	FBXO22	1109	774	1881	1905	1581	1419	1146	900	1718	1682	1502	1467	1402.4	1023	1700	1484	1.669	0.739	1.19661857187709e-09	1.11803269436419e-08	0.0069	0.006	0.0063	0.0063	TRUE	NA
ENSG00000033050	ABCF2	4116	2699	6663	5659	5738	4802	4252	3137	6086	4997	5451	4965	4814.55	3694	5542	5208	1.507	0.592	1.2846381101261e-09	1.19762792975963e-08	0.0052	0.0038	0.0043	0.0043	TRUE	NA
ENSG00000163629	PTPN13	8618	11265	14079	19808	11653	16268	8902	13093	12860	17489	11071	16819	13372.35	10998	15174	13945	1.39	0.475	1.28421049061866e-09	1.19762792975963e-08	0.002	0.0038	0.0029	0.0029	TRUE	NA
ENSG00000108349	CASC3	2909	2337	4577	5007	3772	3755	3005	2716	4181	4421	3584	3882	3631.41	2860	4301	3733	1.502	0.587	1.29024856056524e-09	1.20241696130475e-08	0.0045	0.0041	0.0042	0.0042	TRUE	NA
ENSG00000100350	FOXRED2	2767	1781	4504	4299	3938	3371	2858	2070	4114	3796	3741	3485	3344.08	2464	3955	3613	1.619	0.695	1.30900286992092e-09	1.2189999223191e-08	0.0097	0.0042	0.006	0.006	TRUE	NA
ENSG00000149328	GLB1L2	1014	599	1966	1689	2426	2271	1047	696	1796	1491	2305	2348	1613.91	872	1644	2326	1.901	0.927	1.32313697061764e-09	1.2317105340482e-08	0.0215	0.0056	0.0103	0.0103	TRUE	NA
ENSG00000221823	PPP3R1	2423	1986	3920	4226	2747	2836	2503	2308	3581	3731	2610	2932	2944.14	2406	3656	2771	1.518	0.602	1.33376020453458e-09	1.24069012432805e-08	0.0043	0.0043	0.0044	0.0044	TRUE	NA
ENSG00000108561	C1QBP	6817	3958	11291	9835	10402	8525	7042	4600	10313	8684	9883	8814	8222.54	5821	9498	9348	1.655	0.727	1.35962427514078e-09	1.26428628587331e-08	0.0134	0.0037	0.0068	0.0068	TRUE	NA
ENSG00000156697	UTP14A	1806	1190	2959	2387	2743	2128	1865	1383	2703	2108	2606	2200	2144.18	1624	2406	2403	1.484	0.57	1.38511001179041e-09	1.28704239844191e-08	0	0.0049	0.0037	0.0037	TRUE	NA
ENSG00000121904	CSMD2	39	23	156	117	112	77	40	27	142	103	106	80	83.14	34	122	93	3.675	1.878	1.392455566539e-09	1.29339462736861e-08	0	0.0384	0.0259	0.0259	TRUE	NA
ENSG00000109674	NEIL3	679	461	1201	1240	1012	853	701	536	1097	1095	961	882	878.73	618	1096	922	1.782	0.833	1.39834701437807e-09	1.29744327475817e-08	0.0077	0.0078	0.0078	0.0078	TRUE	NA
ENSG00000160131	VMA21	2522	2135	4500	3973	3277	3070	2605	2481	4110	3508	3113	3174	3165.36	2543	3809	3144	1.495	0.58	1.3982833275102e-09	1.29744327475817e-08	0.0039	0.0042	0.0041	0.0041	TRUE	NA
ENSG00000135045	C9orf40	509	339	951	898	740	629	526	394	869	793	703	650	655.78	460	831	676	1.815	0.86	1.41315070966098e-09	1.31022133157505e-08	0	0.0094	0.008	0.008	TRUE	NA
ENSG00000110315	RNF141	1184	1734	1947	3827	3589	6829	1223	2015	1778	3379	3410	7060	3144.33	1619	2578	5235	1.562	0.643	1.42541645399263e-09	1.32014773337501e-08	0.0061	0.0043	0.0049	0.0049	TRUE	NA
ENSG00000125257	ABCC4	3124	1920	5009	4529	3249	2578	3227	2231	4575	3999	3087	2665	3297.44	2729	4287	2876	1.589	0.668	1.42869740411819e-09	1.32270399480793e-08	0.0082	0.0042	0.0055	0.0055	TRUE	NA
ENSG00000089737	DDX24	4891	3855	7605	7328	6042	5599	5052	4480	6947	6470	5740	5789	5746.38	4766	6708	5764	1.408	0.494	1.43259943856084e-09	1.32535019097459e-08	0.0019	0.0037	0.003	0.003	TRUE	NA
ENSG00000115540	MOB4	1132	1021	2008	2161	1037	1148	1169	1187	1834	1908	985	1187	1378.37	1178	1871	1086	1.587	0.667	1.44933025280024e-09	1.34034019555215e-08	0.0033	0.0061	0.0051	0.0051	TRUE	NA
ENSG00000223496	EXOSC6	1925	1479	3097	2886	2518	2223	1988	1719	2829	2548	2392	2298	2295.83	1854	2688	2345	1.451	0.537	1.45533583764807e-09	1.34540420812059e-08	0	0.0048	0.0033	0.0033	TRUE	NA
ENSG00000174799	CEP135	655	431	1208	1104	967	848	677	501	1103	975	919	877	841.85	589	1039	898	1.773	0.826	1.48613297375617e-09	1.37287547721127e-08	0.0066	0.0081	0.0076	0.0076	TRUE	NA
ENSG00000106603	COA1	2334	1855	3601	3923	3449	3065	2411	2156	3289	3464	3277	3169	2960.91	2284	3376	3223	1.48	0.566	1.48739754670526e-09	1.37354402540291e-08	0.0029	0.0043	0.0038	0.0038	TRUE	NA
ENSG00000160087	UBE2J2	1874	1442	2932	2997	2456	2137	1936	1676	2678	2646	2333	2209	2246.46	1806	2662	2271	1.477	0.562	1.56524634297662e-09	1.44333445460752e-08	0.0017	0.0048	0.0037	0.0037	TRUE	NA
ENSG00000129460	NGDN	612	464	1203	1063	811	765	632	539	1099	939	770	791	795.04	586	1019	780	1.738	0.798	1.61415724468605e-09	1.48573842801023e-08	0.0044	0.0084	0.007	0.007	TRUE	NA
ENSG00000077348	EXOSC5	560	376	1019	1069	1005	894	578	437	931	944	955	924	794.87	508	938	940	1.855	0.891	1.6203403069409e-09	1.49088920633203e-08	0.0103	0.0084	0.0089	0.0089	TRUE	NA
ENSG00000186193	SAPCD2	777	421	1465	1322	1435	1205	803	489	1338	1167	1363	1246	1067.75	646	1252	1304	1.973	0.981	1.6342323924701e-09	1.50312682386013e-08	0.0224	0.007	0.0115	0.0115	TRUE	NA
ENSG00000164715	LMTK2	3000	2673	4550	4956	3998	3908	3099	3107	4156	4376	3798	4040	3762.69	3103	4266	3919	1.374	0.459	1.66388217811766e-09	1.52929018868252e-08	0	0.004	0.0025	0.0025	TRUE	NA
ENSG00000166261	ZNF202	585	447	1069	983	872	679	604	520	976	868	828	702	749.77	562	922	765	1.643	0.716	1.67292602888422e-09	1.53704618319518e-08	0	0.0087	0.0053	0.0053	TRUE	NA
ENSG00000092201	SUPT16H	8872	6759	13791	13892	11404	10768	9164	7856	12597	12266	10834	11133	10641.66	8510	12432	10984	1.463	0.549	1.68877900798189e-09	1.55105037640869e-08	0.0035	0.0037	0.0039	0.0039	TRUE	NA
ENSG00000183032	SLC25A21	50	30	200	129	83	52	52	35	183	114	79	54	85.95	44	148	66	3.41	1.77	1.69670900449756e-09	1.55777025196007e-08	0	0.0376	0.0253	0.0253	TRUE	NA
ENSG00000198435	NRARP	154	71	347	396	1012	697	159	83	317	350	961	721	431.71	121	334	841	2.858	1.515	1.71712553831154e-09	1.57594517692163e-08	0.061	0.0125	0.0244	0.0244	TRUE	NA
ENSG00000100554	ATP6V1D	1699	1253	2791	2553	1991	1753	1755	1456	2549	2254	1892	1812	1953.12	1606	2402	1852	1.498	0.583	1.72340080123681e-09	1.58113306890928e-08	0.0019	0.0051	0.004	0.004	TRUE	NA
ENSG00000159958	TNFRSF13C	43	40	169	161	99	84	44	46	154	142	94	87	94.72	45	148	90	3.263	1.706	1.74563321101556e-09	1.60095180186855e-08	0	0.0351	0.0235	0.0235	TRUE	NA
ENSG00000124343	XG	63	103	189	340	102	167	65	120	173	300	97	173	154.53	92	236	135	2.573	1.364	1.76186931679677e-09	1.61409348124293e-08	0	0.0253	0.0164	0.0164	TRUE	NA
ENSG00000167523	SPATA33	635	531	1174	1096	1014	865	656	617	1072	968	963	894	861.8	636	1020	928	1.602	0.68	1.76298865576264e-09	1.61453649163693e-08	0	0.0079	0.0048	0.0048	TRUE	NA
ENSG00000116237	ICMT	5882	5105	8804	9287	6965	6739	6076	5933	8042	8200	6617	6967	6972.52	6004	8121	6792	1.352	0.435	1.82710526214748e-09	1.67204822098145e-08	5e-04	0.0037	0.0024	0.0024	TRUE	NA
ENSG00000142252	GEMIN7	265	229	604	545	431	353	274	266	552	481	409	365	391.2	270	516	387	1.911	0.934	1.8433124116012e-09	1.68566505915061e-08	0	0.0133	0.0087	0.0087	TRUE	NA
ENSG00000123416	TUBA1B	17215	12041	27071	29062	21846	18810	17782	13994	24727	25660	20755	19447	20394.36	15888	25194	20101	1.595	0.674	1.85218091908506e-09	1.69316538661501e-08	0.0077	0.004	0.006	0.006	TRUE	NA
ENSG00000153406	NMRAL1	1277	1292	2031	2582	1981	2106	1319	1502	1855	2280	1882	2177	1835.84	1410	2068	2030	1.462	0.548	1.87237893279417e-09	1.71101342203339e-08	3e-04	0.0053	0.0034	0.0034	TRUE	NA
ENSG00000122873	CISD1	527	317	1001	1068	846	732	544	368	914	943	804	757	721.78	456	928	780	2.057	1.041	1.88874201560108e-09	1.72534544914351e-08	0.0219	0.0089	0.0127	0.0127	TRUE	NA
ENSG00000181467	RAP2B	3111	2864	4801	5063	3884	3695	3213	3329	4385	4470	3690	3820	3818	3271	4428	3755	1.354	0.437	1.89389479886681e-09	1.72943036379801e-08	0	0.004	0.0023	0.0023	TRUE	NA
ENSG00000136099	PCDH8	7	1	68	150	16	27	7	1	62	132	15	28	41.01	4	97	22	20.663	4.369	1.89534550574322e-09	1.73013296615202e-08	0.4709	0.064	0.1276	0.1276	TRUE	NA
ENSG00000078900	TP73	545	589	1053	1496	1196	1845	563	685	962	1321	1136	1908	1095.67	624	1142	1522	1.813	0.858	1.91917147092526e-09	1.75062354540758e-08	0.012	0.0069	0.0085	0.0085	TRUE	NA
ENSG00000164610	RP9	469	418	947	910	651	630	484	486	865	803	618	651	651.43	485	834	634	1.719	0.782	1.96157200650733e-09	1.78801583292368e-08	0	0.0095	0.0065	0.0065	TRUE	NA
ENSG00000160957	RECQL4	1844	1493	2991	3817	2577	2660	1905	1735	2732	3370	2448	2750	2490.11	1820	3051	2599	1.666	0.737	2.02884226768767e-09	1.84814972463993e-08	0.0114	0.0046	0.0068	0.0068	TRUE	NA
ENSG00000136261	BZW2	5271	4192	8096	9089	6478	6336	5445	4872	7395	8025	6154	6551	6407	5158	7710	6352	1.494	0.579	2.04204231763522e-09	1.85869765793357e-08	0.0058	0.0037	0.0043	0.0043	TRUE	NA
ENSG00000162613	FUBP1	7711	5467	12293	10893	9505	8377	7965	6354	11229	9618	9030	8661	8809.44	7160	10424	8846	1.459	0.545	2.06617423508447e-09	1.87998906126729e-08	0.0031	0.0037	0.0039	0.0039	TRUE	NA
ENSG00000139233	LLPH	809	575	1458	1226	1127	935	836	668	1332	1082	1071	967	992.6	752	1207	1019	1.605	0.683	2.13301815319753e-09	1.93872569794028e-08	0	0.0073	0.0051	0.0051	TRUE	NA
ENSG00000137760	ALKBH8	524	359	1002	800	802	612	541	417	915	706	762	633	662.46	479	810	698	1.691	0.758	2.16405661038516e-09	1.96412500431491e-08	0	0.0094	0.006	0.006	TRUE	NA
ENSG00000167112	TRUB2	1611	1216	2568	2549	2461	2201	1664	1413	2346	2251	2338	2276	2047.88	1538	2298	2307	1.496	0.581	2.21871178531624e-09	2.01301128217599e-08	0.0021	0.005	0.004	0.004	TRUE	NA
ENSG00000227646	STEAP2-AS1	25	21	119	129	42	31	26	24	109	114	40	32	57.46	25	112	36	4.438	2.15	2.22569804948555e-09	2.01862864166735e-08	0	0.05	0.0362	0.0362	TRUE	NA
ENSG00000254093	PINX1	313	203	638	549	553	448	323	236	583	485	525	463	435.88	280	534	494	1.916	0.938	2.23360940294036e-09	2.02508071359052e-08	0	0.0124	0.009	0.009	TRUE	NA
ENSG00000121892	PDS5A	8788	7197	13310	12424	10960	9484	9077	8365	12158	10970	10413	9805	10131.23	8721	11564	10109	1.325	0.406	2.26347078282478e-09	2.05142186045094e-08	1e-04	0.0037	0.0021	0.0021	TRUE	NA
ENSG00000105229	PIAS4	1591	1233	2532	2662	1974	1808	1643	1433	2313	2350	1875	1869	1914.05	1538	2332	1872	1.517	0.601	2.31252763803535e-09	2.09364133218922e-08	0.0028	0.0052	0.0043	0.0043	TRUE	NA
ENSG00000067365	METTL22	884	799	1464	1821	1279	1353	913	929	1337	1608	1215	1399	1233.47	921	1472	1307	1.592	0.671	2.33376227903952e-09	2.1121130818321e-08	0.0027	0.0064	0.0052	0.0052	TRUE	NA
ENSG00000185104	FAF1	2239	1877	3649	3570	2917	2826	2313	2182	3333	3152	2771	2922	2778.75	2248	3242	2846	1.443	0.529	2.37348966536089e-09	2.14500961038576e-08	0.0017	0.0044	0.0034	0.0034	TRUE	NA
ENSG00000165688	PMPCA	3132	2416	4931	4845	4248	3992	3235	2808	4504	4278	4036	4127	3831.36	3022	4391	4082	1.455	0.541	2.38133739517905e-09	2.15133629137573e-08	0.003	0.004	0.0037	0.0037	TRUE	NA
ENSG00000087269	NOP14	2663	1582	4507	3993	3956	3375	2751	1839	4117	3526	3758	3489	3246.59	2295	3822	3624	1.685	0.753	2.38747349227485e-09	2.15534622596231e-08	0.014	0.0042	0.0073	0.0073	TRUE	NA
ENSG00000005175	RPAP3	2228	1608	3575	3827	3231	3013	2301	1869	3265	3379	3070	3115	2833.25	2085	3322	3092	1.597	0.676	2.38989857383001e-09	2.15676880889883e-08	0.007	0.0044	0.0058	0.0058	TRUE	NA
ENSG00000213923	CSNK1E	4457	3918	6696	7379	5586	5607	4604	4554	6116	6515	5307	5797	5482.16	4579	6316	5552	1.378	0.463	2.39820172642944e-09	2.16349317380731e-08	0.0012	0.0038	0.0027	0.0027	TRUE	NA
ENSG00000100297	MCM5	4863	3625	7959	7408	6181	5889	5023	4213	7270	6541	5872	6089	5834.65	4618	6906	5980	1.497	0.582	2.42832222191363e-09	2.18911050143758e-08	0.0045	0.0037	0.0044	0.0044	TRUE	NA
ENSG00000198093	ZNF649	330	296	709	676	476	444	341	344	648	597	452	459	473.44	342	622	456	1.817	0.861	2.43724344017036e-09	2.19637321373763e-08	0	0.0117	0.0077	0.0077	TRUE	NA
ENSG00000172009	THOP1	3116	1929	5128	4811	4636	3999	3219	2242	4684	4248	4404	4135	3821.91	2730	4466	4270	1.653	0.725	2.4760842228269e-09	2.22979286662018e-08	0.0128	0.004	0.0068	0.0068	TRUE	NA
ENSG00000151366	NDUFC2	919	1105	1890	2105	1483	1660	949	1284	1726	1859	1409	1716	1490.61	1116	1792	1562	1.621	0.697	2.49200864267102e-09	2.24333780505603e-08	0.0058	0.0058	0.0058	0.0058	TRUE	NA
ENSG00000182944	EWSR1	9511	6609	15589	16367	13519	13198	9824	7681	14239	14451	12844	13645	12114.17	8752	14345	13244	1.645	0.718	2.49760646675798e-09	2.24758030557473e-08	0.0123	0.0037	0.0069	0.0069	TRUE	NA
ENSG00000171873	ADRA1D	3660	4197	6515	7493	9290	11254	3781	4878	5951	6616	8826	11635	6947.78	4330	6284	10230	1.462	0.548	2.51294821605046e-09	2.25978470065869e-08	0.0042	0.0037	0.0039	0.0039	TRUE	NA
ENSG00000099889	ARVCF	585	560	1057	1215	907	999	604	651	965	1073	862	1033	864.66	628	1019	948	1.622	0.698	2.51724160000079e-09	2.26284426308036e-08	0	0.0079	0.0053	0.0053	TRUE	NA
ENSG00000163382	NAXE	2214	1718	3645	4586	3465	3715	2287	1997	3329	4049	3292	3841	3132.51	2142	3689	3566	1.712	0.776	2.53839490590089e-09	2.28024544164673e-08	0.0157	0.0043	0.0078	0.0078	TRUE	NA
ENSG00000146263	MMS22L	2045	1933	3502	3449	2647	2459	2112	2247	3199	3045	2515	2542	2610.03	2180	3122	2528	1.433	0.519	2.55580869855821e-09	2.29507644624773e-08	0.0011	0.0045	0.0033	0.0033	TRUE	NA
ENSG00000186416	NKRF	1170	902	2039	1816	1718	1544	1209	1048	1862	1603	1632	1596	1491.88	1128	1732	1614	1.535	0.618	2.55707077660669e-09	2.29539810434524e-08	0.002	0.0058	0.0044	0.0044	TRUE	NA
ENSG00000182118	FAM89A	85	87	228	309	126	142	88	101	208	273	120	147	156.09	94	240	134	2.533	1.341	2.57521317751931e-09	2.31005081748863e-08	0	0.0251	0.0166	0.0166	TRUE	NA
ENSG00000005194	CIAPIN1	2317	1834	3589	3950	3381	3186	2393	2132	3278	3488	3212	3294	2966.14	2262	3383	3253	1.495	0.58	2.61853732425956e-09	2.34725574830821e-08	0.0035	0.0043	0.0042	0.0042	TRUE	NA
ENSG00000185480	PARPBP	889	560	1588	1480	1243	1094	918	651	1451	1307	1181	1131	1106.4	784	1379	1156	1.77	0.824	2.67512665193261e-09	2.39713625002924e-08	0.0111	0.0068	0.0082	0.0082	TRUE	NA
ENSG00000100796	PPP4R3A	3944	2790	6132	5220	4560	3728	4074	3243	5601	4609	4332	3854	4285.53	3658	5105	4093	1.397	0.482	2.70490186529823e-09	2.42125424283569e-08	0.0011	0.0039	0.0029	0.0029	TRUE	NA
ENSG00000131323	TRAF3	1751	1849	2868	3393	2380	2717	1809	2149	2620	2996	2261	2809	2440.56	1979	2808	2535	1.421	0.507	2.70398198327926e-09	2.42125424283569e-08	0	0.0047	0.003	0.003	TRUE	NA
ENSG00000131773	KHDRBS3	52	46	198	165	131	113	54	53	181	146	124	117	112.5	54	164	120	3.039	1.604	2.70667794667638e-09	2.42199036137585e-08	0	0.0313	0.0219	0.0219	TRUE	NA
ENSG00000130202	NECTIN2	3184	3038	5461	5558	4200	4486	3289	3531	4988	4907	3990	4638	4223.93	3410	4948	4314	1.453	0.539	2.73149188601374e-09	2.44247311427179e-08	0.0033	0.0039	0.0037	0.0037	TRUE	NA
ENSG00000184886	NA	303	166	652	444	472	318	313	193	596	392	448	329	378.45	253	494	388	1.959	0.97	2.75002804165224e-09	2.45731745664175e-08	0	0.0137	0.0096	0.0096	TRUE	NA
ENSG00000184185	KCNJ12	375	206	759	616	459	261	387	239	693	544	436	270	428.31	313	618	353	2.012	1.008	2.7886310527507e-09	2.48918402757834e-08	0	0.0125	0.0113	0.0113	TRUE	NA
ENSG00000224982	TMEM233	109	117	218	396	1119	1468	113	136	199	350	1063	1518	563.03	124	274	1290	2.153	1.106	2.81021000186912e-09	2.50668363180423e-08	0.0108	0.0104	0.0105	0.0105	TRUE	NA
ENSG00000143436	MRPL9	1079	765	1812	1782	1509	1351	1115	889	1655	1573	1434	1397	1343.77	1002	1614	1416	1.616	0.693	2.8259870674337e-09	2.51987154415305e-08	0.0048	0.0062	0.0057	0.0057	TRUE	NA
ENSG00000177169	ULK1	2690	2565	4159	4572	3815	3641	2779	2981	3799	4037	3624	3764	3497.39	2880	3918	3694	1.361	0.444	2.83253943366783e-09	2.52482762084923e-08	0	0.0041	0.0024	0.0024	TRUE	NA
ENSG00000102974	CTCF	4112	3287	6325	6645	5351	5199	4247	3820	5777	5867	5084	5375	5028.53	4034	5822	5230	1.444	0.53	2.83601995235035e-09	2.52704304175218e-08	0.0029	0.0038	0.0036	0.0036	TRUE	NA
ENSG00000122140	MRPS2	1848	1322	2984	2632	2747	2320	1909	1536	2726	2324	2610	2399	2250.55	1722	2525	2504	1.468	0.554	2.86238551985491e-09	2.54964153899388e-08	0	0.0048	0.0037	0.0037	TRUE	NA
ENSG00000141076	UTP4	3566	2462	5622	5381	4559	4025	3683	2861	5135	4751	4331	4161	4153.99	3272	4943	4246	1.518	0.602	2.89432594713795e-09	2.57718819872259e-08	0.0061	0.0039	0.0047	0.0047	TRUE	NA
ENSG00000157881	PANK4	795	645	1364	1347	1115	981	821	750	1246	1189	1059	1014	1013.27	786	1218	1036	1.551	0.633	2.93244501511608e-09	2.61021525267693e-08	0	0.0072	0.0044	0.0044	TRUE	NA
ENSG00000169567	HINT1	4384	3583	6747	8333	6754	6511	4528	4164	6163	7358	6417	6732	5893.57	4346	6760	6574	1.55	0.633	2.97294863377847e-09	2.6444143802033e-08	0.0105	0.0037	0.0053	0.0053	TRUE	NA
ENSG00000155465	SLC7A7	25	36	156	139	117	99	26	42	142	123	111	102	91.07	34	132	106	3.954	1.983	3.0382350232441e-09	2.70059427424865e-08	0.0265	0.0361	0.034	0.034	TRUE	NA
ENSG00000140320	BAHD1	1239	1266	2168	2352	1409	1411	1280	1471	1980	2077	1339	1459	1600.94	1376	2028	1399	1.478	0.563	3.05360762702915e-09	2.71330880645225e-08	0	0.0056	0.0037	0.0037	TRUE	NA
ENSG00000152219	ARL14EP	1912	1773	3255	3287	2417	2476	1975	2061	2973	2902	2296	2560	2461.21	2018	2938	2428	1.457	0.543	3.06786095333171e-09	2.72311530618171e-08	0.0019	0.0046	0.0036	0.0036	TRUE	NA
ENSG00000178752	ERFE	83	104	231	338	143	221	86	121	211	298	136	228	180.06	104	254	182	2.466	1.302	3.09310438545907e-09	2.74456274873281e-08	5e-04	0.0228	0.016	0.016	TRUE	NA
ENSG00000122756	CNTFR	4	10	60	94	58	56	4	12	55	83	55	58	44.43	8	69	56	8.962	3.164	3.1196993646794e-09	2.76719404002911e-08	0.0489	0.0603	0.0578	0.0578	TRUE	NA
ENSG00000151229	SLC2A13	692	760	1188	1622	800	898	715	883	1085	1432	760	928	967.31	799	1258	844	1.57	0.651	3.14278251153283e-09	2.78669559638185e-08	2e-04	0.0074	0.0047	0.0047	TRUE	NA
ENSG00000135903	PAX3	817	773	1495	1504	1427	1411	844	898	1366	1328	1356	1459	1208.4	871	1347	1408	1.547	0.63	3.15988582848754e-09	2.80088309299969e-08	0	0.0065	0.0045	0.0045	TRUE	NA
ENSG00000100888	CHD8	6293	5117	9650	9202	7722	7075	6500	5947	8815	8125	7336	7315	7339.65	6224	8470	7326	1.361	0.445	3.23738187528768e-09	2.86657296802408e-08	0.001	0.0037	0.0026	0.0026	TRUE	NA
ENSG00000070423	RNF126	1427	974	2366	2482	2146	1944	1474	1132	2161	2191	2039	2010	1834.56	1303	2176	2024	1.678	0.747	3.25357987346453e-09	2.87991149831411e-08	0.0108	0.0053	0.007	0.007	TRUE	NA
ENSG00000120685	PROSER1	1963	1407	3360	3060	2485	2348	2028	1635	3069	2702	2361	2428	2370.38	1832	2886	2394	1.578	0.658	3.25867753251226e-09	2.8834186738031e-08	0.007	0.0047	0.0055	0.0055	TRUE	NA
ENSG00000156925	ZIC3	41	46	148	216	164	326	42	53	135	191	156	337	152.43	48	163	246	3.381	1.757	3.26635497620118e-09	2.88920531593971e-08	0.0338	0.0256	0.0279	0.0279	TRUE	NA
ENSG00000108848	LUC7L3	3362	2644	5049	4772	4698	3872	3473	3073	4612	4213	4463	4003	3972.92	3273	4412	4233	1.349	0.432	3.28491146357115e-09	2.90460747275033e-08	0	0.004	0.0023	0.0023	TRUE	NA
ENSG00000107951	MTPAP	1610	1315	2755	2542	2070	1949	1663	1528	2516	2244	1967	2015	1988.99	1596	2380	1991	1.491	0.576	3.30007167743407e-09	2.91699687603335e-08	0.0022	0.0051	0.004	0.004	TRUE	NA
ENSG00000159593	NAE1	3461	2458	5382	5287	4888	4348	3575	2857	4916	4668	4644	4495	4192.52	3216	4792	4570	1.496	0.581	3.51872962772358e-09	3.10810917899271e-08	0.0052	0.0039	0.0044	0.0044	TRUE	NA
ENSG00000116584	ARHGEF2	4996	4877	7691	8479	5277	5503	5161	5668	7025	7486	5013	5689	6007.22	5414	7256	5351	1.341	0.423	3.52166939442143e-09	3.10962427925355e-08	0	0.0037	0.0023	0.0023	TRUE	NA
ENSG00000197451	HNRNPAB	8074	4282	13589	12361	11278	9090	8340	4977	12412	10914	10715	9398	9459.33	6658	11663	10056	1.795	0.844	3.61079677905249e-09	3.18721530080077e-08	0.0244	0.0037	0.0097	0.0097	TRUE	NA
ENSG00000090889	KIF4A	3616	2440	5942	5850	4721	4448	3735	2836	5428	5165	4485	4599	4374.61	3286	5296	4542	1.62	0.696	3.62656174208579e-09	3.20001860459585e-08	0.0118	0.0039	0.0064	0.0064	TRUE	NA
ENSG00000215041	NEURL4	1144	958	1871	1877	1693	1509	1182	1113	1709	1657	1608	1560	1471.66	1148	1683	1584	1.467	0.553	3.67301711858815e-09	3.23988432534026e-08	0	0.0059	0.0035	0.0035	TRUE	NA
ENSG00000106628	POLD2	4590	3796	7385	8051	5969	6446	4741	4412	6746	7109	5671	6664	5890.42	4576	6928	6168	1.511	0.596	3.69652208796256e-09	3.25948536193782e-08	0.0077	0.0037	0.0047	0.0047	TRUE	NA
ENSG00000182810	DDX28	486	337	948	798	772	665	502	392	866	705	733	688	647.53	447	786	710	1.758	0.814	3.73948263256658e-09	3.29622219555808e-08	0	0.0095	0.0073	0.0073	TRUE	NA
ENSG00000163161	ERCC3	1923	1491	3030	3209	2743	2600	1986	1733	2768	2833	2606	2688	2435.73	1860	2800	2647	1.507	0.591	3.8002158991265e-09	3.34859412763072e-08	0.0039	0.0047	0.0044	0.0044	TRUE	NA
ENSG00000135519	KCNH3	36	37	157	155	49	46	37	43	143	137	47	48	75.76	40	140	48	3.503	1.809	3.82674025413491e-09	3.37079669628013e-08	0	0.041	0.0284	0.0284	TRUE	NA
ENSG00000257218	GATC	889	792	1576	1570	1273	1248	918	920	1440	1386	1209	1290	1194.04	919	1413	1250	1.537	0.62	3.8373878821401e-09	3.37888809673005e-08	0	0.0066	0.0044	0.0044	TRUE	NA
ENSG00000126464	PRR12	4521	3541	7454	6087	6191	4747	4670	4115	6809	5374	5882	4908	5293.03	4392	6092	5395	1.38	0.465	3.89838590269136e-09	3.4303364517965e-08	0.0013	0.0038	0.0028	0.0028	TRUE	NA
ENSG00000174744	BRMS1	1986	1036	3245	2511	2615	1781	2051	1204	2964	2217	2484	1841	2127.06	1628	2590	2162	1.623	0.699	3.92980875689051e-09	3.45559187608153e-08	0.009	0.0049	0.0062	0.0062	TRUE	NA
ENSG00000065600	TMEM206	616	490	1082	1212	1143	1170	636	569	988	1070	1086	1210	926.63	602	1029	1148	1.704	0.769	3.94055413310005e-09	3.46384119799501e-08	0.0052	0.0076	0.0068	0.0068	TRUE	NA
ENSG00000092208	GEMIN2	335	253	639	749	583	569	346	294	584	661	554	588	504.54	320	622	571	1.941	0.957	4.00989564897014e-09	3.52113762121704e-08	0.0085	0.0112	0.0103	0.0103	TRUE	NA
ENSG00000147684	NDUFB9	2405	1802	3882	4373	3341	3359	2484	2094	3546	3861	3174	3473	3105.42	2289	3704	3324	1.617	0.693	4.00965340131361e-09	3.52113762121704e-08	0.0115	0.0043	0.0063	0.0063	TRUE	NA
ENSG00000167088	SNRPD1	3003	2026	5047	4594	3717	3455	3102	2355	4610	4056	3531	3572	3537.72	2728	4333	3552	1.595	0.673	4.0402256714723e-09	3.54654444960384e-08	0.0099	0.0041	0.006	0.006	TRUE	NA
ENSG00000174173	TRMT10C	1472	1072	2660	2235	1923	1763	1520	1246	2430	1973	1827	1823	1803.2	1383	2202	1825	1.591	0.67	4.04754699901074e-09	3.55174347062466e-08	0.0062	0.0053	0.0056	0.0056	TRUE	NA
ENSG00000182180	MRPS16	2828	2274	4325	4495	3608	3403	2921	2643	3951	3969	3428	3518	3404.93	2782	3960	3473	1.424	0.51	4.177587189396e-09	3.66205822142601e-08	0.0019	0.0042	0.0033	0.0033	TRUE	NA
ENSG00000105486	LIG1	2568	2033	4075	4950	3449	3543	2653	2363	3722	4371	3277	3663	3341.33	2508	4046	3470	1.607	0.685	4.18812527058182e-09	3.67002902851709e-08	0.0104	0.0042	0.0062	0.0062	TRUE	NA
ENSG00000116688	MFN2	7799	7272	12087	12382	8191	7856	8056	8452	11041	10933	7782	8122	9064.15	8254	10987	7952	1.332	0.413	4.22839788630985e-09	3.70276428699443e-08	4e-04	0.0037	0.0023	0.0023	TRUE	NA
ENSG00000106524	ANKMY2	1695	1558	2678	2998	1802	1854	1751	1811	2446	2647	1712	1917	2047.27	1781	2546	1814	1.429	0.515	4.25411707327267e-09	3.72400217427644e-08	0	0.005	0.0032	0.0032	TRUE	NA
ENSG00000112039	FANCE	477	494	895	1050	674	705	493	574	818	927	640	729	696.78	534	872	684	1.637	0.711	4.27443836457189e-09	3.73921330583201e-08	0	0.0091	0.0055	0.0055	TRUE	NA
ENSG00000125970	RALY	6905	5313	10434	11222	7496	6983	7132	6175	9531	9908	7122	7220	7847.94	6654	9720	7171	1.463	0.548	4.36240281287287e-09	3.81353595293998e-08	0.0043	0.0037	0.0041	0.0041	TRUE	NA
ENSG00000103550	KNOP1	1003	732	1684	1592	1410	1240	1036	851	1538	1406	1340	1282	1242.04	944	1472	1311	1.563	0.644	4.42649469434837e-09	3.86823237312377e-08	0	0.0064	0.0049	0.0049	TRUE	NA
ENSG00000117481	NSUN4	1312	974	2110	2091	1730	1507	1355	1132	1927	1846	1644	1558	1577.08	1244	1886	1601	1.521	0.605	4.44443350083316e-09	3.88257271254414e-08	0	0.0057	0.0044	0.0044	TRUE	NA
ENSG00000183765	CHEK2	930	724	1594	1837	1421	1497	961	841	1456	1622	1350	1548	1296.3	901	1539	1449	1.703	0.768	4.47180026521911e-09	3.90513644206462e-08	0.0096	0.0063	0.0073	0.0073	TRUE	NA
ENSG00000149100	EIF3M	8293	7077	13907	12719	11001	10526	8566	8225	12703	11230	10452	10883	10343.11	8396	11966	10668	1.424	0.51	4.51564704724379e-09	3.9407167273112e-08	0.0033	0.0037	0.0035	0.0035	TRUE	NA
ENSG00000108592	FTSJ3	4366	2886	6851	6585	6068	5235	4510	3354	6258	5814	5765	5412	5185.57	3932	6036	5588	1.546	0.629	4.55075968302776e-09	3.96999457748162e-08	0.0083	0.0038	0.0053	0.0053	TRUE	NA
ENSG00000186868	MAPT	208	270	396	672	887	1226	215	314	362	593	843	1268	598.99	264	478	1056	1.79	0.84	4.59651020277221e-09	4.0085294161882e-08	0	0.01	0.0068	0.0068	TRUE	NA
ENSG00000111231	GPN3	939	674	1605	1818	1370	1323	970	783	1466	1605	1302	1368	1248.99	876	1536	1335	1.753	0.81	4.60396516124737e-09	4.01365242944995e-08	0.0119	0.0064	0.0083	0.0083	TRUE	NA
ENSG00000010072	SPRTN	860	691	1440	1577	1170	1133	888	803	1315	1392	1112	1171	1113.69	846	1354	1142	1.6	0.678	4.65955537216154e-09	4.06072095662465e-08	0.0027	0.0068	0.0054	0.0054	TRUE	NA
ENSG00000101811	CSTF2	1181	705	2107	1828	1610	1396	1220	819	1925	1614	1530	1443	1425.13	1020	1770	1486	1.752	0.809	4.70494547865401e-09	4.09887102677251e-08	0.0137	0.006	0.0084	0.0084	TRUE	NA
ENSG00000197177	ADGRA1	4	4	45	94	15	28	4	5	41	83	14	29	29.35	4	62	22	13.624	3.768	4.78228810173648e-09	4.16339411531017e-08	0.0096	0.0822	0.0657	0.0657	TRUE	NA
ENSG00000114520	SNX4	1725	1438	2771	3000	2165	2217	1782	1671	2531	2649	2057	2292	2163.67	1726	2590	2174	1.498	0.583	4.79434527028786e-09	4.1724605256669e-08	0.003	0.0049	0.0043	0.0043	TRUE	NA
ENSG00000171604	CXXC5	3630	3232	5470	5923	7199	7238	3750	3756	4996	5230	6839	7483	5342.46	3753	5113	7161	1.362	0.445	4.92916306790393e-09	4.28538500888121e-08	8e-04	0.0038	0.0026	0.0026	TRUE	NA
ENSG00000135632	SMYD5	1598	1139	2553	2693	2265	1988	1651	1324	2332	2378	2152	2055	1981.9	1488	2355	2104	1.59	0.669	4.93130057873176e-09	4.28577611899018e-08	0.007	0.0051	0.0057	0.0057	TRUE	NA
ENSG00000138439	FAM117B	1695	1444	2659	3135	2926	3041	1751	1678	2429	2768	2780	3144	2424.97	1714	2598	2962	1.511	0.595	4.97638083051885e-09	4.32347557957667e-08	0.0041	0.0047	0.0045	0.0045	TRUE	NA
ENSG00000204060	FOXO6	76	54	246	238	208	272	79	63	225	210	198	281	175.82	71	218	240	3.067	1.617	5.03598720668271e-09	4.37376522276702e-08	0.0364	0.0232	0.027	0.027	TRUE	NA
ENSG00000110713	NUP98	5294	3942	7781	7346	7274	5969	5468	4582	7107	6486	6911	6171	6120.89	5025	6796	6541	1.356	0.439	5.09038670865874e-09	4.41798942127098e-08	0	0.0037	0.0025	0.0025	TRUE	NA
ENSG00000179348	GATA2	933	582	1756	2207	297	212	964	676	1604	1949	282	219	949.02	820	1776	250	2.201	1.138	5.13465322135781e-09	4.45488618231574e-08	0.0415	0.0075	0.0173	0.0173	TRUE	NA
ENSG00000166478	ZNF143	888	741	1495	1507	1137	992	917	861	1366	1331	1080	1026	1096.74	889	1348	1053	1.516	0.601	5.29486450505174e-09	4.58761801793889e-08	0	0.0069	0.0041	0.0041	TRUE	NA
ENSG00000134453	RBM17	2170	1713	3310	3471	3061	2632	2241	1991	3023	3065	2908	2721	2658.3	2116	3044	2814	1.441	0.527	5.32391767531768e-09	4.60964505164311e-08	0.0018	0.0045	0.0035	0.0035	TRUE	NA
ENSG00000116221	MRPL37	2369	1612	3837	3624	3191	2865	2447	1874	3505	3200	3032	2962	2836.48	2160	3352	2997	1.559	0.641	5.32974069634104e-09	4.61311400762034e-08	0.0074	0.0044	0.0054	0.0054	TRUE	NA
ENSG00000160124	CCDC58	699	379	1259	990	1032	746	722	440	1150	874	980	771	823.06	581	1012	876	1.766	0.82	5.48370671921274e-09	4.74152986497813e-08	0	0.0082	0.0081	0.0081	TRUE	NA
ENSG00000231345	BEND3P1	280	255	622	640	432	496	289	296	568	565	410	513	440.34	292	566	462	1.935	0.953	5.58149910864493e-09	4.8228026493378e-08	0.0058	0.0123	0.0102	0.0102	TRUE	NA
ENSG00000185163	DDX51	1166	894	2168	1692	1953	1577	1204	1039	1980	1494	1855	1630	1533.93	1122	1737	1742	1.54	0.623	5.66347912456653e-09	4.89031119919643e-08	0.003	0.0057	0.0047	0.0047	TRUE	NA
ENSG00000124767	GLO1	6332	5240	10000	11491	8199	8952	6541	6090	9134	10146	7790	9255	8159.28	6316	9640	8522	1.522	0.606	5.77339647054946e-09	4.98014277750012e-08	0.0101	0.0037	0.0051	0.0051	TRUE	NA
ENSG00000086717	PPEF1	32	14	143	93	95	76	33	16	131	82	90	79	71.81	24	106	84	4.323	2.112	5.80980108654128e-09	5.00814319730875e-08	0.0151	0.0426	0.036	0.036	TRUE	NA
ENSG00000204564	C6orf136	256	200	515	555	442	422	264	232	470	490	420	436	385.59	248	480	428	1.932	0.95	5.89436874177698e-09	5.07931775356045e-08	0	0.0135	0.0097	0.0097	TRUE	NA
ENSG00000164087	POC1A	365	302	703	741	573	574	377	351	642	654	544	593	527.04	364	648	568	1.779	0.831	6.04086753529831e-09	5.19755624088906e-08	0	0.0109	0.0076	0.0076	TRUE	NA
ENSG00000162408	NOL9	4585	3311	7132	6008	5750	4731	4736	3848	6515	5305	5463	4891	5126.26	4292	5910	5177	1.377	0.461	6.14067516048038e-09	5.28081428040634e-08	0.0011	0.0038	0.0028	0.0028	TRUE	NA
ENSG00000168067	MAP4K2	916	841	1516	2153	1229	1396	946	977	1385	1901	1168	1443	1303.38	962	1643	1306	1.687	0.754	6.29310699523376e-09	5.40275362217584e-08	0.0093	0.0063	0.0073	0.0073	TRUE	NA
ENSG00000205268	PDE7A	1267	1131	2100	2126	1446	1324	1309	1314	1918	1877	1374	1369	1526.86	1312	1898	1372	1.447	0.533	6.29794039606319e-09	5.40507591612115e-08	0	0.0058	0.0034	0.0034	TRUE	NA
ENSG00000115761	NOL10	1698	1137	2824	2206	2156	1673	1754	1321	2580	1948	2048	1730	1896.78	1538	2264	1889	1.472	0.558	6.3032210411963e-09	5.40778034936419e-08	0.0014	0.0052	0.0039	0.0039	TRUE	NA
ENSG00000166986	MARS	6526	5292	10166	12920	8878	9349	6741	6151	9286	11408	8435	9666	8614.23	6446	10347	9050	1.595	0.674	6.33423552937706e-09	5.43255357205438e-08	0.0119	0.0037	0.0063	0.0063	TRUE	NA
ENSG00000156876	SASS6	948	694	1561	1579	1301	1093	979	807	1426	1394	1236	1130	1161.98	893	1410	1183	1.584	0.664	6.41035983069837e-09	5.494130540013e-08	0	0.0067	0.0053	0.0053	TRUE	NA
ENSG00000258429	PDF	161	115	382	342	332	305	166	134	349	302	315	315	263.6	150	326	315	2.17	1.118	6.42908382938822e-09	5.50831929309426e-08	0	0.0175	0.0128	0.0128	TRUE	NA
ENSG00000167536	DHRS13	175	181	416	511	279	387	181	210	380	451	265	400	314.58	196	416	332	2.123	1.086	6.54838260776615e-09	5.60864001093496e-08	0.0073	0.0155	0.0129	0.0129	TRUE	NA
ENSG00000130159	ECSIT	861	581	1448	1475	1198	969	889	675	1323	1302	1138	1002	1054.93	782	1312	1070	1.69	0.757	6.58651801180486e-09	5.63940070498262e-08	0.0073	0.007	0.0071	0.0071	TRUE	NA
ENSG00000092445	TYRO3	1263	1335	2713	2506	1846	1834	1305	1552	2478	2213	1754	1896	1866.15	1428	2346	1825	1.648	0.72	6.59419464753376e-09	5.6440705451338e-08	0.0101	0.0052	0.0068	0.0068	TRUE	NA
ENSG00000119969	HELLS	5565	4422	9703	7619	7481	5739	5748	5139	8863	6727	7107	5933	6586.44	5444	7795	6520	1.421	0.507	6.64393603118972e-09	5.68090085899202e-08	0.0032	0.0037	0.0035	0.0035	TRUE	NA
ENSG00000129197	RPAIN	864	657	1432	1510	1354	1230	892	764	1308	1333	1286	1272	1142.56	828	1320	1279	1.597	0.675	6.64382470529952e-09	5.68090085899202e-08	0.003	0.0067	0.0055	0.0055	TRUE	NA
ENSG00000198142	SOWAHC	1176	681	1955	1642	1318	958	1215	791	1786	1450	1252	990	1247.4	1003	1618	1121	1.634	0.708	6.70199174625966e-09	5.72668507389852e-08	0.0062	0.0064	0.0063	0.0063	TRUE	NA
ENSG00000183684	ALYREF	4486	2657	7037	5986	6069	4713	4634	3088	6428	5285	5766	4873	5012.24	3861	5856	5320	1.536	0.619	6.70907559291436e-09	5.73080977739859e-08	0.0081	0.0038	0.0053	0.0053	TRUE	NA
ENSG00000167291	TBC1D16	3822	4765	5833	8239	6066	7396	3948	5538	5328	7275	5763	7647	5916.36	4743	6302	6705	1.331	0.413	6.88766001553371e-09	5.87939919645306e-08	2e-04	0.0037	0.0022	0.0022	TRUE	NA
ENSG00000100601	ALKBH1	537	449	1019	1014	667	680	555	522	931	895	634	703	706.56	538	913	668	1.695	0.762	6.95608823934425e-09	5.93382132476141e-08	0	0.009	0.0068	0.0068	TRUE	NA
ENSG00000144233	AMMECR1L	2296	2039	3756	3753	3028	3035	2372	2370	3431	3314	2877	3138	2916.76	2371	3372	3008	1.423	0.508	6.96654345108695e-09	5.94074449094537e-08	0.0017	0.0044	0.0033	0.0033	TRUE	NA
ENSG00000204381	LAYN	206	261	508	621	299	314	213	303	464	548	284	325	356.19	258	506	304	1.978	0.984	7.05666808705129e-09	6.01557858578945e-08	0	0.0142	0.0108	0.0108	TRUE	NA
ENSG00000148943	LIN7C	5972	5020	9598	9952	7008	7428	6169	5834	8767	8787	6658	7680	7315.82	6002	8777	7169	1.462	0.548	7.38608470924134e-09	6.28163500305371e-08	0.005	0.0037	0.0042	0.0042	TRUE	NA
ENSG00000156469	MTERF3	351	252	678	633	563	479	363	293	619	559	535	495	477.29	328	589	515	1.801	0.849	7.4054800448935e-09	6.29602161834853e-08	0	0.0117	0.0079	0.0079	TRUE	NA
ENSG00000100591	AHSA1	3369	1905	5553	5001	4606	3784	3480	2214	5072	4416	4376	3912	3911.67	2847	4744	4144	1.695	0.761	7.4436110992626e-09	6.32632208386124e-08	0.0173	0.004	0.008	0.008	TRUE	NA
ENSG00000088930	XRN2	7685	6308	11827	11851	9076	8861	7938	7331	10803	10464	8623	9161	9053.38	7634	10634	8892	1.393	0.478	7.48815883741485e-09	6.36205398715792e-08	0.0021	0.0037	0.0032	0.0032	TRUE	NA
ENSG00000009335	UBE3C	6209	5211	9371	9126	7968	7337	6413	6056	8560	8058	7570	7586	7373.83	6234	8309	7578	1.333	0.414	7.51950815853421e-09	6.38655216341058e-08	5e-04	0.0037	0.0023	0.0023	TRUE	NA
ENSG00000109133	TMEM33	4072	2919	7292	5671	4838	4274	4206	3393	6661	5007	4596	4419	4713.62	3800	5834	4508	1.531	0.614	7.6219746896499e-09	6.47141582225541e-08	0.0078	0.0038	0.0052	0.0052	TRUE	NA
ENSG00000153561	RMND5A	3960	4348	6558	8139	5213	6822	4090	5053	5990	7186	4953	7053	5721.02	4572	6588	6003	1.444	0.53	7.6807144899647e-09	6.51693098806059e-08	0.004	0.0037	0.0039	0.0039	TRUE	NA
ENSG00000160714	UBE2Q1	1903	1753	2957	3257	2277	2287	1966	2037	2701	2876	2163	2365	2351.26	2002	2788	2264	1.392	0.478	7.720419549646e-09	6.54843201280094e-08	0	0.0047	0.0029	0.0029	TRUE	NA
ENSG00000130165	ELOF1	1422	994	2286	2084	1775	1477	1469	1155	2088	1840	1686	1527	1627.61	1312	1964	1606	1.502	0.587	7.93463614570464e-09	6.72339289022921e-08	0	0.0056	0.0043	0.0043	TRUE	NA
ENSG00000181896	ZNF101	379	314	745	716	555	446	391	365	680	632	527	461	509.58	378	656	494	1.736	0.796	7.97716921081571e-09	6.75717852263726e-08	0	0.0112	0.007	0.007	TRUE	NA
ENSG00000133393	FOPNL	1549	1043	2581	2525	1855	1703	1600	1212	2358	2229	1762	1761	1820.38	1406	2294	1762	1.639	0.713	8.0589458409382e-09	6.82417237848035e-08	0.0098	0.0053	0.0068	0.0068	TRUE	NA
ENSG00000130511	SSBP4	4191	3968	6171	7721	4541	4695	4329	4612	5637	6817	4314	4854	5093.84	4470	6227	4584	1.388	0.473	8.17598987209985e-09	6.91866920366463e-08	0.0018	0.0038	0.003	0.003	TRUE	NA
ENSG00000169951	ZNF764	537	520	1052	1074	728	756	555	604	961	948	692	782	756.92	580	954	737	1.65	0.722	8.24398135356036e-09	6.97155865713171e-08	0	0.0086	0.0061	0.0061	TRUE	NA
ENSG00000170871	KIAA0232	3064	3150	5029	5446	3924	4082	3165	3661	4594	4809	3728	4220	4029.4	3413	4702	3974	1.381	0.466	8.26473257124207e-09	6.9867804143373e-08	0	0.004	0.0029	0.0029	TRUE	NA
ENSG00000149136	SSRP1	12015	7915	19089	18656	16084	14410	12411	9199	17436	16472	15281	14898	14282.89	10805	16954	15090	1.581	0.661	8.2780301541009e-09	6.99569303705132e-08	0.0077	0.0038	0.0062	0.0062	TRUE	NA
ENSG00000166164	BRD7	3074	2576	4621	4913	3840	3685	3175	2994	4221	4338	3648	3810	3697.68	3084	4280	3729	1.387	0.472	8.2956307006662e-09	7.00823491827738e-08	0.0011	0.0041	0.0029	0.0029	TRUE	NA
ENSG00000144635	DYNC1LI1	3106	1888	4939	4525	3717	3022	3208	2194	4511	3995	3531	3124	3427.51	2701	4253	3328	1.594	0.673	8.38475787347081e-09	7.08117479869608e-08	0.0106	0.0041	0.0062	0.0062	TRUE	NA
ENSG00000005100	DHX33	2334	2226	4927	4040	4196	3684	2411	2587	4500	3567	3986	3809	3476.8	2499	4034	3898	1.606	0.684	8.69041490551323e-09	7.32712770669019e-08	0.0113	0.0041	0.0065	0.0065	TRUE	NA
ENSG00000112576	CCND3	1145	742	1873	1827	1648	1320	1183	862	1711	1613	1566	1365	1383.25	1022	1662	1466	1.64	0.714	8.70984530770785e-09	7.338637079935e-08	0.0076	0.0061	0.0066	0.0066	TRUE	NA
ENSG00000169813	HNRNPF	8741	7182	12825	12823	11022	10022	9029	8347	11715	11322	10472	10362	10207.64	8688	11518	10417	1.326	0.407	8.87775834319401e-09	7.47267726633781e-08	5e-04	0.0037	0.0023	0.0023	TRUE	NA
ENSG00000162419	GMEB1	1143	749	1910	1838	1350	1162	1181	871	1745	1623	1283	1201	1317.1	1026	1684	1242	1.653	0.725	9.00274764909705e-09	7.57537364310204e-08	0.0081	0.0062	0.0068	0.0068	TRUE	NA
ENSG00000163812	ZDHHC3	1796	2067	3075	3678	2102	2451	1855	2402	2809	3247	1997	2534	2474.13	2128	3028	2266	1.43	0.516	9.01719623981297e-09	7.58501816860054e-08	0	0.0046	0.0035	0.0035	TRUE	NA
ENSG00000114383	TUSC2	359	294	689	706	546	519	371	342	629	623	519	537	503.42	356	626	528	1.758	0.814	9.03193332356569e-09	7.59404004482946e-08	0	0.0112	0.0074	0.0074	TRUE	NA
ENSG00000168275	COA6	560	385	987	1068	847	711	578	447	902	943	805	735	735.04	512	922	770	1.808	0.854	9.03390233330569e-09	7.59404004482946e-08	0.0096	0.0088	0.009	0.009	TRUE	NA
ENSG00000035928	RFC1	4020	3521	6302	6058	4883	4462	4152	4092	5756	5349	4639	4613	4767.04	4122	5552	4626	1.346	0.429	9.15782302597255e-09	7.69057261060095e-08	5e-04	0.0038	0.0025	0.0025	TRUE	NA
ENSG00000215835	RP11-9L18.2	10	9	63	80	70	73	10	10	58	71	67	75	48.49	10	64	71	6.132	2.616	9.15495458274548e-09	7.69057261060095e-08	0	0.0566	0.0399	0.0399	TRUE	NA
ENSG00000212719	C17orf51	793	649	1367	1309	1015	858	819	754	1249	1156	964	887	971.54	786	1202	926	1.528	0.612	9.33465647782561e-09	7.83389296941115e-08	0	0.0074	0.0044	0.0044	TRUE	NA
ENSG00000100385	IL2RB	13	14	76	141	23	17	13	16	69	124	22	18	43.84	14	96	20	6.401	2.678	9.36021045885248e-09	7.8527434622583e-08	0.0673	0.0609	0.0627	0.0627	TRUE	NA
ENSG00000170322	NFRKB	2271	1953	3558	3497	3103	2852	2346	2270	3250	3088	2948	2949	2808.32	2308	3169	2948	1.373	0.457	9.40651105525772e-09	7.88637663414558e-08	0	0.0044	0.0027	0.0027	TRUE	NA
ENSG00000165527	ARF6	2019	1678	3139	3122	2102	1911	2085	1950	2867	2757	1997	1976	2272.05	2018	2812	1986	1.394	0.479	9.46236172796413e-09	7.93058336903133e-08	0	0.0048	0.0029	0.0029	TRUE	NA
ENSG00000163714	U2SURP	7097	4983	10782	9208	8331	6835	7331	5791	9849	8130	7915	7067	7680.39	6561	8990	7491	1.373	0.457	9.55033012066797e-09	7.99903144506474e-08	0.0014	0.0037	0.0029	0.0029	TRUE	NA
ENSG00000226479	TMEM185B	1256	1089	2126	2051	1619	1520	1297	1266	1942	1811	1538	1572	1570.92	1282	1876	1555	1.464	0.55	9.69341333276824e-09	8.1161962276838e-08	0	0.0057	0.0037	0.0037	TRUE	NA
ENSG00000146386	ABRACL	998	592	1730	1823	1512	1282	1031	688	1580	1610	1436	1325	1278.45	860	1595	1380	1.881	0.912	9.75023575622087e-09	8.16108230155666e-08	0.0229	0.0063	0.0112	0.0112	TRUE	NA
ENSG00000117360	PRPF3	1637	1073	2627	2261	2114	1693	1691	1247	2400	1996	2008	1750	1848.78	1469	2198	1879	1.504	0.589	9.81007195680647e-09	8.20305490099112e-08	0	0.0052	0.0045	0.0045	TRUE	NA
ENSG00000113013	HSPA9	16073	9300	25612	22973	20951	16631	16602	10809	23395	20284	19905	17195	18031.47	13706	21840	18550	1.62	0.696	9.81566734547296e-09	8.20503200257689e-08	0.0133	0.0039	0.007	0.007	TRUE	NA
ENSG00000132612	VPS4A	2987	2605	4458	4842	3778	3661	3085	3028	4072	4275	3589	3785	3639.1	3056	4174	3687	1.365	0.449	9.9989890315422e-09	8.35552242369247e-08	4e-04	0.0041	0.0027	0.0027	TRUE	NA
ENSG00000197905	TEAD4	1342	877	2261	1674	1886	1356	1386	1019	2065	1478	1792	1402	1523.76	1202	1772	1597	1.47	0.556	1.00446917693699e-08	8.39095221984037e-08	5e-04	0.0058	0.0038	0.0038	TRUE	NA
ENSG00000103365	GGA2	4061	3854	6533	6564	5432	5087	4195	4479	5967	5796	5161	5259	5142.85	4337	5882	5210	1.357	0.44	1.00748013424399e-08	8.41333706317861e-08	9e-04	0.0038	0.0026	0.0026	TRUE	NA
ENSG00000165775	FUNDC2	791	718	1366	1607	1209	1399	817	834	1248	1419	1149	1446	1152.2	826	1334	1298	1.609	0.686	1.01104419706283e-08	8.44032458396143e-08	0.0043	0.0067	0.0059	0.0059	TRUE	NA
ENSG00000131759	RARA	811	696	1421	1351	1334	1170	838	809	1298	1193	1267	1210	1102.41	824	1246	1238	1.512	0.596	1.02338841589405e-08	8.54056813067018e-08	0	0.0069	0.0042	0.0042	TRUE	NA
ENSG00000007171	NOS2	6	4	67	39	220	149	6	5	61	34	209	154	78.26	6	48	182	8.733	3.127	1.03713739297376e-08	8.64962367637721e-08	0.0051	0.0401	0.0326	0.0326	TRUE	NA
ENSG00000121274	PAPD5	1177	900	1916	1752	1631	1347	1216	1046	1750	1547	1550	1393	1416.83	1131	1648	1472	1.458	0.544	1.04894698945849e-08	8.73729045931581e-08	0	0.006	0.0036	0.0036	TRUE	NA
ENSG00000139437	TCHP	1171	682	2016	1919	1481	1245	1210	793	1841	1694	1407	1287	1372.04	1002	1768	1347	1.791	0.841	1.04902534398322e-08	8.73729045931581e-08	0.0175	0.0061	0.0096	0.0096	TRUE	NA
ENSG00000138185	ENTPD1	530	465	1021	972	936	916	547	540	933	858	889	947	785.84	544	896	918	1.646	0.719	1.07395927284401e-08	8.93324459019773e-08	0	0.0084	0.0061	0.0061	TRUE	NA
ENSG00000184575	XPOT	7342	6307	10923	12876	10113	10377	7584	7330	9977	11369	9608	10729	9432.78	7457	10673	10168	1.427	0.513	1.07382472567093e-08	8.93324459019773e-08	0.0055	0.0037	0.0038	0.0038	TRUE	NA
ENSG00000136715	SAP130	2680	1982	4042	4123	3533	2982	2768	2304	3692	3640	3357	3083	3140.64	2536	3666	3220	1.451	0.537	1.07798868514006e-08	8.96382536317349e-08	0.0033	0.0043	0.0039	0.0039	TRUE	NA
ENSG00000229921	KIF25-AS1	15	13	74	103	50	63	15	15	68	91	48	65	50.3	15	80	56	5.112	2.354	1.09474641823425e-08	9.09423791006177e-08	0	0.0551	0.0401	0.0401	TRUE	NA
ENSG00000067057	PFKP	4803	4060	7535	7835	6763	5268	4961	4719	6883	6918	6425	5447	5892.02	4840	6900	5936	1.427	0.513	1.09868779935583e-08	9.1239949851672e-08	0.0031	0.0037	0.0037	0.0037	TRUE	NA
ENSG00000122965	RBM19	2253	1405	3458	2656	2973	2040	2327	1633	3159	2345	2825	2109	2399.58	1980	2752	2467	1.395	0.48	1.1061000818072e-08	9.17954626715481e-08	0	0.0047	0.0029	0.0029	TRUE	NA
ENSG00000108278	NA	458	410	900	869	659	630	473	477	822	767	626	651	636.07	475	794	638	1.674	0.743	1.11151903844101e-08	9.21849313560076e-08	0	0.0096	0.0064	0.0064	TRUE	NA
ENSG00000164076	CAMKV	24	10	115	79	60	41	25	12	105	70	57	42	51.77	18	88	50	4.849	2.278	1.12449929181447e-08	9.32310137630702e-08	0	0.0539	0.0401	0.0401	TRUE	NA
ENSG00000180817	PPA1	4807	3282	7276	6607	5994	4993	4965	3814	6646	5834	5695	5162	5352.71	4390	6240	5428	1.428	0.514	1.12714710896592e-08	9.34200418805145e-08	0.0036	0.0038	0.0037	0.0037	TRUE	NA
ENSG00000196305	IARS	12166	9605	18155	19027	16710	15722	12567	11163	16583	16800	15875	16255	14873.86	11865	16692	16065	1.408	0.494	1.1350008797914e-08	9.40402849667294e-08	0.0027	0.0038	0.0035	0.0035	TRUE	NA
ENSG00000168906	MAT2A	7181	4882	10804	8535	10070	7539	7417	5674	9869	7536	9567	7794	7976.27	6546	8702	8680	1.329	0.411	1.17345260534731e-08	9.71944843861545e-08	5e-04	0.0037	0.0024	0.0024	TRUE	NA
ENSG00000171204	TMEM126B	991	716	1635	1677	1268	1141	1024	832	1493	1481	1205	1180	1202.38	928	1487	1192	1.607	0.684	1.17450024841549e-08	9.7249539643011e-08	0.005	0.0065	0.006	0.006	TRUE	NA
ENSG00000166716	ZNF592	2431	2058	3781	3637	3074	2697	2511	2392	3454	3211	2920	2788	2879.45	2452	3332	2854	1.359	0.443	1.18228908437953e-08	9.7862553121963e-08	0	0.0044	0.0025	0.0025	TRUE	NA
ENSG00000181610	MRPS23	1376	994	2280	2295	2051	1976	1421	1155	2083	2026	1949	2043	1779.51	1288	2054	1996	1.598	0.676	1.19042178818067e-08	9.84394702404691e-08	0.0077	0.0053	0.0061	0.0061	TRUE	NA
ENSG00000136271	DDX56	2839	1902	4418	3780	3793	3090	2932	2211	4035	3338	3604	3195	3219.06	2572	3686	3400	1.439	0.525	1.22265697107858e-08	1.0094074701086e-07	0.0029	0.0042	0.0037	0.0037	TRUE	NA
ENSG00000184967	NOC4L	967	657	1670	1756	1373	1329	999	764	1525	1550	1304	1374	1252.79	882	1538	1339	1.751	0.808	1.22346276088144e-08	1.00974445279767e-07	0.014	0.0064	0.0088	0.0088	TRUE	NA
ENSG00000172840	PDP2	821	825	1664	1582	1396	1196	848	959	1520	1397	1326	1237	1214.41	904	1458	1282	1.614	0.691	1.25360062946477e-08	1.03394569617596e-07	0.0053	0.0065	0.0062	0.0062	TRUE	NA
ENSG00000099783	HNRNPM	14209	8510	22837	19372	18456	15175	14677	9891	20860	17104	17534	15689	15959.22	12284	18982	16612	1.563	0.644	1.25524574196299e-08	1.03496641614124e-07	0.0104	0.0039	0.0061	0.0061	TRUE	NA
ENSG00000113763	UNC5A	26	11	102	227	40	53	27	13	93	200	38	55	71.01	20	146	46	6.876	2.782	1.26693744305114e-08	1.04426732769503e-07	0.2243	0.0429	0.085	0.085	TRUE	NA
ENSG00000119705	SLIRP	1287	757	2299	2231	1846	1734	1329	880	2100	1970	1754	1793	1637.6	1104	2035	1774	1.863	0.898	1.27630676182441e-08	1.05164861182774e-07	0.0251	0.0056	0.0112	0.0112	TRUE	NA
ENSG00000163468	CCT3	19708	11417	31983	28153	25870	21186	20357	13269	29214	24858	24578	21904	22363.29	16813	27036	23241	1.633	0.707	1.27987157547875e-08	1.05390203175366e-07	0.0141	0.0041	0.0074	0.0074	TRUE	NA
ENSG00000078140	UBE2K	4548	3619	6854	6759	4850	4501	4698	4206	6261	5968	4608	4654	5065.6	4452	6114	4631	1.374	0.459	1.2924787281059e-08	1.063249021712e-07	0.0016	0.0038	0.0029	0.0029	TRUE	NA
ENSG00000163961	RNF168	2338	2190	3603	3899	2978	2959	2415	2545	3291	3443	2829	3059	2930.42	2480	3367	2944	1.358	0.441	1.30411805991598e-08	1.07212943125822e-07	0	0.0044	0.0025	0.0025	TRUE	NA
ENSG00000167553	TUBA1C	4607	2858	7056	6872	6114	4564	4759	3322	6445	6068	5809	4719	5186.73	4040	6256	5264	1.572	0.652	1.30507936087102e-08	1.07257250386147e-07	0.0109	0.0038	0.0061	0.0061	TRUE	NA
ENSG00000154839	SKA1	1603	1032	2603	2782	1958	1617	1656	1199	2378	2456	1860	1672	1870.2	1428	2417	1766	1.71	0.774	1.31595809085866e-08	1.08116323899565e-07	0.0152	0.0052	0.0083	0.0083	TRUE	NA
ENSG00000151131	C12orf45	393	235	798	595	677	535	406	273	729	525	643	553	521.61	340	627	598	1.851	0.889	1.3198833844992e-08	1.08403746925476e-07	0	0.011	0.0094	0.0094	TRUE	NA
ENSG00000108830	RND2	65	78	175	276	164	260	67	91	160	244	156	269	164.33	79	202	212	2.535	1.342	1.33709148863939e-08	1.09675188481903e-07	0.001	0.0243	0.0175	0.0175	TRUE	NA
ENSG00000128422	KRT17	23	17	91	128	50	55	24	20	83	113	48	57	57.34	22	98	52	4.438	2.15	1.34194168874649e-08	1.10037485262245e-07	0.0088	0.0501	0.0392	0.0392	TRUE	NA
ENSG00000239672	NME1	2767	1448	4733	4351	4085	3425	2858	1683	4323	3842	3881	3541	3354.67	2270	4082	3711	1.841	0.88	1.35391188411545e-08	1.10947377531823e-07	0.0291	0.0042	0.0112	0.0112	TRUE	NA
ENSG00000197238	HIST1H4J	501	398	873	1018	867	784	517	463	797	899	824	811	718.43	490	848	818	1.73	0.79	1.37206032443009e-08	1.12325828300781e-07	0.0051	0.0089	0.0077	0.0077	TRUE	NA
ENSG00000133641	C12orf29	1210	992	1969	2026	1445	1400	1250	1153	1799	1789	1373	1447	1468.41	1202	1794	1410	1.493	0.578	1.38247213371414e-08	1.13105282975743e-07	0.0013	0.0059	0.0043	0.0043	TRUE	NA
ENSG00000118680	MYL12B	5906	4630	9732	10252	7383	8056	6101	5381	8889	9052	7014	8329	7461.05	5741	8970	7672	1.561	0.643	1.39835189444729e-08	1.14367621125568e-07	0.0116	0.0037	0.006	0.006	TRUE	NA
ENSG00000101193	GID8	1505	1488	2483	2677	2058	2075	1555	1729	2268	2364	1955	2145	2002.7	1642	2316	2050	1.412	0.498	1.41190100780515e-08	1.15438590126245e-07	0	0.0051	0.0032	0.0032	TRUE	NA
ENSG00000196176	NA	1583	1552	2465	3018	2205	2166	1635	1804	2252	2665	2095	2239	2114.92	1720	2458	2167	1.427	0.513	1.42369311015241e-08	1.16365260805666e-07	0.001	0.0049	0.0034	0.0034	TRUE	NA
ENSG00000110955	ATP5B	23127	17231	36179	37148	32008	30628	23889	20026	33047	32800	30409	31666	28639.46	21958	32924	31038	1.502	0.587	1.43445754956559e-08	1.17207366381011e-07	0.0057	0.0043	0.0051	0.0051	TRUE	NA
ENSG00000134262	AP4B1	593	413	1040	1194	891	822	613	480	950	1054	847	850	798.85	546	1002	848	1.838	0.878	1.47944315735864e-08	1.20751006759091e-07	0.0141	0.0083	0.0101	0.0101	TRUE	NA
ENSG00000136933	RABEPK	979	626	1624	1292	1504	1091	1011	728	1483	1141	1429	1128	1153.3	870	1312	1278	1.514	0.598	1.47972881683124e-08	1.20751006759091e-07	0	0.0067	0.0044	0.0044	TRUE	NA
ENSG00000156787	TBC1D31	855	733	1397	1771	1328	1385	883	852	1276	1564	1262	1432	1211.41	868	1420	1347	1.627	0.702	1.48149883133166e-08	1.20856610413324e-07	0.0063	0.0065	0.0064	0.0064	TRUE	NA
ENSG00000112365	ZBTB24	876	737	1611	1400	1243	1044	905	857	1472	1236	1181	1079	1121.56	881	1354	1130	1.533	0.617	1.48352360798987e-08	1.20982922366419e-07	0.001	0.0068	0.0047	0.0047	TRUE	NA
ENSG00000105369	CD79A	30	39	91	209	99	158	31	45	83	185	94	163	100.23	38	134	128	3.367	1.752	1.4970152661412e-08	1.22004822476431e-07	0.0114	0.0338	0.0275	0.0275	TRUE	NA
ENSG00000030066	NUP160	7990	6036	12087	10873	10931	9471	8253	7015	11041	9600	10385	9792	9347.7	7634	10320	10088	1.353	0.436	1.50373967894741e-08	1.22513535921943e-07	0.0014	0.0037	0.0027	0.0027	TRUE	NA
ENSG00000122547	EEPD1	109	83	278	249	289	217	113	96	254	220	275	224	196.96	104	237	250	2.268	1.181	1.50468044152806e-08	1.22550865338695e-07	0	0.0214	0.0137	0.0137	TRUE	NA
ENSG00000174442	ZWILCH	1336	1034	2156	2151	1828	1720	1380	1202	1969	1899	1737	1778	1660.88	1291	1934	1758	1.499	0.584	1.54039739408843e-08	1.25339288121998e-07	0.0025	0.0055	0.0045	0.0045	TRUE	NA
ENSG00000135018	UBQLN1	9950	7338	15302	16105	11791	11283	10278	8528	13977	14220	11202	11665	11645.11	9403	14098	11434	1.502	0.587	1.6015714992347e-08	1.30025282043047e-07	0.007	0.0037	0.0051	0.0051	TRUE	NA
ENSG00000159753	CARMIL2	73	53	229	207	100	57	75	62	209	183	95	59	113.81	68	196	77	2.876	1.524	1.60958590709762e-08	1.30634177407299e-07	0	0.0311	0.0246	0.0246	TRUE	NA
ENSG00000162521	RBBP4	9685	9227	15818	15990	12588	12925	10004	10724	14448	14118	11959	13363	12436.17	10364	14283	12661	1.38	0.464	1.61059299431599e-08	1.30674150449375e-07	0.0019	0.0038	0.0032	0.0032	TRUE	NA
ENSG00000103549	RNF40	5760	4814	8836	8360	6998	6410	5950	5595	8071	7381	6649	6627	6712.14	5772	7726	6638	1.338	0.42	1.63305864419571e-08	1.32454564897318e-07	6e-04	0.0037	0.0025	0.0025	TRUE	NA
ENSG00000104221	BRF2	295	267	614	616	431	365	305	310	561	544	409	377	417.77	308	552	393	1.797	0.845	1.67569089668993e-08	1.35825631412195e-07	0	0.0128	0.0082	0.0082	TRUE	NA
ENSG00000165271	NOL6	2855	1766	4613	3282	3898	2804	2949	2052	4214	2898	3703	2899	3119.22	2500	3556	3301	1.42	0.506	1.73280611492228e-08	1.40320826812664e-07	0.0025	0.0043	0.0035	0.0035	TRUE	NA
ENSG00000198171	DDRGK1	1378	825	2428	1980	2226	1919	1423	959	2218	1748	2115	1984	1741.18	1191	1983	2050	1.677	0.746	1.82512438368896e-08	1.47561393580965e-07	0.0128	0.0054	0.0077	0.0077	TRUE	NA
ENSG00000124541	RRP36	1960	1269	3030	2801	2513	1943	2025	1475	2768	2473	2387	2009	2189.43	1750	2620	2198	1.511	0.595	1.83040591233272e-08	1.47941305358655e-07	0.0049	0.0049	0.0049	0.0049	TRUE	NA
ENSG00000070061	IKBKAP	3143	2394	4955	4362	4154	3624	3247	2782	4526	3851	3947	3747	3683.28	3014	4188	3847	1.389	0.474	1.84299471028213e-08	1.48911392515478e-07	0.0016	0.0041	0.0031	0.0031	TRUE	NA
ENSG00000158941	CCAR2	3760	2963	5690	5318	5224	4625	3884	3444	5197	4696	4963	4782	4494.21	3664	4946	4872	1.35	0.433	1.86161920517067e-08	1.50368383318414e-07	0	0.0039	0.0026	0.0026	TRUE	NA
ENSG00000140598	EFL1	742	680	1252	1356	1304	1222	766	790	1144	1197	1239	1263	1066.65	778	1170	1251	1.504	0.588	1.87586645313149e-08	1.51470997066055e-07	0	0.007	0.0042	0.0042	TRUE	NA
ENSG00000137478	FCHSD2	1295	1253	2196	2298	1313	1309	1338	1456	2006	2029	1247	1353	1571.6	1397	2018	1300	1.446	0.532	1.88165330962286e-08	1.51841708922379e-07	0	0.0057	0.0037	0.0037	TRUE	NA
ENSG00000143621	ILF2	9446	7084	14067	14312	11785	10711	9757	8233	12849	12637	11196	11074	10957.76	8995	12743	11135	1.42	0.506	1.88127000435902e-08	1.51841708922379e-07	0.003	0.0037	0.0038	0.0038	TRUE	NA
ENSG00000156735	BAG4	1920	2055	3057	3703	2211	2581	1983	2388	2792	3270	2101	2668	2533.76	2186	3031	2384	1.388	0.473	1.88701582918759e-08	1.52177729381451e-07	0	0.0046	0.003	0.003	TRUE	NA
ENSG00000004975	DVL2	3066	2621	4673	5049	3892	3969	3167	3046	4268	4458	3698	4104	3790.12	3106	4363	3901	1.403	0.489	1.95346036213359e-08	1.57386186219487e-07	0.0022	0.004	0.0034	0.0034	TRUE	NA
ENSG00000107371	EXOSC3	913	689	1582	1399	1220	1073	943	801	1445	1235	1159	1109	1115.43	872	1340	1134	1.537	0.62	1.99327177970672e-08	1.60390167445032e-07	0	0.0068	0.0049	0.0049	TRUE	NA
ENSG00000079134	THOC1	1561	986	2476	2259	2150	1704	1612	1146	2262	1995	2043	1762	1803.16	1379	2128	1902	1.557	0.639	1.99923456904967e-08	1.60819011343099e-07	0.0062	0.0053	0.0056	0.0056	TRUE	NA
ENSG00000168546	GFRA2	48	47	144	268	32	35	50	55	132	237	30	36	89.83	52	184	33	3.422	1.775	2.00155580526742e-08	1.60954748811799e-07	0.0317	0.0364	0.035	0.035	TRUE	NA
ENSG00000168824	NSG1	34	46	209	159	60	59	35	53	191	140	57	61	89.65	44	166	59	3.764	1.912	2.03193640867021e-08	1.63294383222088e-07	0.0516	0.0365	0.0407	0.0407	TRUE	NA
ENSG00000119335	SET	39518	27438	61881	59225	49515	43358	40819	31889	56523	52292	47042	44827	45565.68	36354	54408	45934	1.504	0.589	2.04030196625147e-08	1.6386296152105e-07	0.0038	0.005	0.0053	0.0053	TRUE	NA
ENSG00000126216	TUBGCP3	1573	1061	2496	2442	2207	1893	1625	1233	2280	2156	2097	1957	1891.32	1429	2218	2027	1.562	0.643	2.05504384605727e-08	1.64994746982688e-07	0.0068	0.0052	0.0057	0.0057	TRUE	NA
ENSG00000104824	HNRNPL	8253	6089	12745	14611	10748	10532	8525	7077	11642	12901	10211	10889	10207.34	7801	12272	10550	1.574	0.654	2.05849410568375e-08	1.65219525328188e-07	0.013	0.0037	0.0064	0.0064	TRUE	NA
ENSG00000091732	ZC3HC1	950	721	1625	1594	1227	1194	981	838	1484	1407	1166	1234	1185.19	910	1446	1200	1.59	0.669	2.06930655501892e-08	1.66034881405072e-07	0.0046	0.0066	0.0059	0.0059	TRUE	NA
ENSG00000135540	NHSL1	1309	808	2094	1616	1911	1332	1352	939	1913	1427	1816	1377	1470.57	1146	1670	1596	1.464	0.55	2.09690956474046e-08	1.68090335847803e-07	0	0.0059	0.0039	0.0039	TRUE	NA
ENSG00000181544	FANCB	613	454	1091	988	676	573	633	528	997	872	642	592	710.73	580	934	617	1.611	0.688	2.09992885940781e-08	1.68279247032696e-07	0	0.009	0.0058	0.0058	TRUE	NA
ENSG00000151304	SRFBP1	1185	848	2084	1648	1577	1292	1224	986	1904	1455	1498	1336	1400.38	1105	1680	1417	1.516	0.6	2.10152370366936e-08	1.68353925724553e-07	0.0025	0.006	0.0047	0.0047	TRUE	NA
ENSG00000175352	NRIP3	104	107	273	305	305	262	107	124	249	269	290	271	218.52	116	259	280	2.241	1.164	2.1024815033931e-08	1.68377539510147e-07	0	0.02	0.0143	0.0143	TRUE	NA
ENSG00000101911	PRPS2	1270	1064	2069	2062	1829	1755	1312	1237	1890	1821	1738	1814	1635.18	1274	1856	1776	1.456	0.542	2.10706865796502e-08	1.68691704189854e-07	0	0.0056	0.0038	0.0038	TRUE	NA
ENSG00000135842	FAM129A	5534	3572	8514	7931	5797	4896	5716	4151	7777	7003	5507	5062	5869.44	4934	7390	5284	1.511	0.595	2.1637146426383e-08	1.73063097164723e-07	0.0082	0.0037	0.0053	0.0053	TRUE	NA
ENSG00000177542	SLC25A22	1342	823	2195	1617	2074	1463	1386	957	2005	1428	1970	1513	1543.07	1172	1716	1742	1.468	0.554	2.17508678625813e-08	1.73917912270231e-07	0	0.0057	0.0039	0.0039	TRUE	NA
ENSG00000115159	GPD2	1406	1324	2211	2505	1440	1417	1452	1539	2020	2212	1368	1465	1675.93	1496	2116	1416	1.414	0.5	2.20350465282269e-08	1.75968555529661e-07	0	0.0055	0.0033	0.0033	TRUE	NA
ENSG00000107833	NPM3	768	628	1305	1286	1125	1037	793	730	1192	1135	1069	1072	998.6	762	1164	1070	1.528	0.612	2.32862722252298e-08	1.85668723127068e-07	0	0.0073	0.0047	0.0047	TRUE	NA
ENSG00000011485	PPP5C	3037	2207	4606	4909	4028	3598	3137	2565	4207	4334	3827	3720	3631.74	2851	4270	3774	1.503	0.588	2.33624806188657e-08	1.86217889301976e-07	0.0068	0.0041	0.005	0.005	TRUE	NA
ENSG00000111669	TPI1	22026	16847	32942	35774	29024	26070	22751	19580	30090	31586	27575	26954	26422.65	21166	30838	27264	1.46	0.546	2.34958259579687e-08	1.8722199567073e-07	0.0045	0.0043	0.0046	0.0046	TRUE	NA
ENSG00000171453	POLR1C	696	474	1269	1135	1034	961	719	551	1159	1002	982	994	901.17	635	1080	988	1.706	0.771	2.35533452780063e-08	1.87621456504068e-07	0.0081	0.0077	0.0079	0.0079	TRUE	NA
ENSG00000070501	POLB	829	639	1364	1396	1020	871	856	743	1246	1233	969	901	991.17	800	1240	935	1.553	0.635	2.38924588052455e-08	1.9020344556715e-07	0	0.0073	0.0052	0.0052	TRUE	NA
ENSG00000100603	SNW1	2854	2239	4333	4735	3539	3425	2948	2602	3958	4181	3362	3541	3432.03	2775	4070	3452	1.466	0.552	2.42070569810785e-08	1.92587159158674e-07	0.0046	0.0041	0.0044	0.0044	TRUE	NA
ENSG00000113838	TBCCD1	458	531	822	1136	769	858	473	617	751	1003	731	887	743.63	545	877	809	1.607	0.684	2.46488807753439e-08	1.95979438725691e-07	0	0.0087	0.0057	0.0057	TRUE	NA
ENSG00000203852	HIST2H3A	297	233	661	578	476	484	307	271	604	510	452	500	440.72	289	557	476	1.926	0.946	2.48568558166625e-08	1.9750934088365e-07	0.0087	0.0123	0.0111	0.0111	TRUE	NA
ENSG00000204954	C12orf73	293	271	612	632	469	508	303	315	559	558	446	525	450.91	309	558	486	1.809	0.855	2.48543964236574e-08	1.9750934088365e-07	0	0.0121	0.0087	0.0087	TRUE	NA
ENSG00000116906	GNPAT	2657	2390	3984	4575	3339	3481	2745	2778	3639	4039	3172	3599	3328.67	2762	3839	3386	1.388	0.473	2.49579101743625e-08	1.98126329752403e-07	0.0014	0.0042	0.0031	0.0031	TRUE	NA
ENSG00000144381	HSPD1	29051	15635	48356	37870	42648	33176	30008	18171	44169	33437	40518	34300	33434.03	24090	38803	37409	1.639	0.713	2.51264584704214e-08	1.99339710358123e-07	0.0144	0.0045	0.0078	0.0078	TRUE	NA
ENSG00000151729	SLC25A4	712	551	1186	1359	1208	1175	735	640	1083	1200	1148	1215	1003.59	688	1142	1182	1.657	0.729	2.51900224916969e-08	1.99781580629807e-07	0.0067	0.0072	0.007	0.007	TRUE	NA
ENSG00000146352	CLVS2	3884	4994	6795	8607	5681	6512	4012	5804	6207	7600	5397	6733	5958.71	4908	6904	6065	1.421	0.507	2.54751281068905e-08	2.01979668521537e-07	0.004	0.0037	0.0038	0.0038	TRUE	NA
ENSG00000133318	RTN3	8938	6625	14057	15858	11238	11564	9232	7700	12840	14002	10677	11956	11067.75	8466	13421	11316	1.584	0.664	2.57358647004277e-08	2.03855983801423e-07	0.0144	0.0037	0.0067	0.0067	TRUE	NA
ENSG00000135801	TAF5L	1357	1155	2304	2141	1672	1548	1402	1342	2105	1890	1588	1600	1654.66	1372	1998	1594	1.455	0.541	2.58644020353202e-08	2.04810255593064e-07	0.0012	0.0055	0.0039	0.0039	TRUE	NA
ENSG00000078124	ACER3	1587	1375	2462	2697	1677	1657	1639	1598	2249	2381	1593	1713	1862.31	1618	2315	1653	1.429	0.515	2.58851829314191e-08	2.04910916628238e-07	0	0.0052	0.0036	0.0036	TRUE	NA
ENSG00000163630	SYNPR	48	110	113	425	126	338	50	128	103	375	120	349	187.51	89	239	234	2.543	1.346	2.59679244362488e-08	2.05501851373805e-07	0.0096	0.0222	0.0185	0.0185	TRUE	NA
ENSG00000117133	RPF1	1800	1110	2911	2869	2213	1875	1859	1290	2659	2533	2102	1939	2063.75	1574	2596	2020	1.668	0.738	2.61021086760738e-08	2.06499392470061e-07	0.0144	0.005	0.0079	0.0079	TRUE	NA
ENSG00000124459	ZNF45	551	549	1030	1095	789	792	569	638	941	967	750	819	780.55	604	954	784	1.583	0.662	2.64620498957196e-08	2.09216611800062e-07	0	0.0084	0.0054	0.0054	TRUE	NA
ENSG00000240954	RPL4P1	2	6	48	74	15	20	2	7	44	65	14	21	25.53	4	54	18	12.572	3.652	2.65262556331856e-08	2.09658967259492e-07	0	0.0914	0.0707	0.0707	TRUE	NA
ENSG00000062194	GPBP1	3639	3285	5691	5710	4166	4079	3759	3818	5198	5042	3958	4217	4331.97	3788	5120	4088	1.352	0.435	2.68426010733412e-08	2.12027326363141e-07	9e-04	0.0039	0.0027	0.0027	TRUE	NA
ENSG00000182872	RBM10	3530	2816	5272	5947	4589	4417	3646	3273	4816	5251	4360	4567	4318.67	3460	5034	4464	1.454	0.54	2.70879551314503e-08	2.13898824801984e-07	0.0051	0.0039	0.0043	0.0043	TRUE	NA
ENSG00000110395	CBL	4960	4376	7163	7910	6535	6131	5123	5086	6543	6984	6209	6339	6047.27	5104	6764	6274	1.324	0.405	2.73770534331676e-08	2.16114476821663e-07	5e-04	0.0037	0.0024	0.0024	TRUE	NA
ENSG00000173950	XXYLT1	2225	1587	3473	3241	3485	3091	2298	1844	3172	2862	3311	3196	2780.56	2071	3017	3254	1.461	0.546	2.75798311262918e-08	2.17647548617831e-07	0.0038	0.0044	0.0042	0.0042	TRUE	NA
ENSG00000122958	VPS26A	2920	2398	4378	4855	3266	3202	3016	2787	3999	4287	3103	3311	3417.04	2902	4143	3207	1.426	0.512	2.83094286734429e-08	2.23266441354684e-07	0.003	0.0042	0.0038	0.0038	TRUE	NA
ENSG00000177595	PIDD1	423	401	745	1193	696	879	437	466	680	1053	661	909	701.14	452	866	785	1.876	0.908	2.84104542620672e-08	2.23924111106517e-07	0.0158	0.009	0.0111	0.0111	TRUE	NA
ENSG00000203879	GDI1	4000	3536	5926	6702	4457	4602	4132	4110	5413	5917	4234	4758	4760.7	4121	5665	4496	1.373	0.457	2.84446711322498e-08	2.24124239343308e-07	0.0019	0.0038	0.003	0.003	TRUE	NA
ENSG00000104147	OIP5	326	187	626	645	544	446	337	217	572	569	517	461	445.55	277	570	489	2.089	1.063	2.85683888261894e-08	2.24959452477854e-07	0.0213	0.0122	0.0148	0.0148	TRUE	NA
ENSG00000147955	SIGMAR1	3876	2835	6248	6597	5247	5431	4004	3295	5707	5825	4985	5615	4905.07	3650	5766	5300	1.581	0.661	2.85619804182007e-08	2.24959452477854e-07	0.0126	0.0038	0.0066	0.0066	TRUE	NA
ENSG00000153391	INO80C	435	236	843	830	567	497	449	274	770	733	539	514	546.5	362	752	526	2.111	1.078	2.85930662215875e-08	2.25083979137388e-07	0.0293	0.0106	0.016	0.016	TRUE	NA
ENSG00000131462	TUBG1	1663	1140	2706	3352	2433	2280	1718	1325	2472	2960	2311	2357	2190.47	1522	2716	2334	1.787	0.838	2.86167463578261e-08	2.25200580649828e-07	0.026	0.0049	0.0104	0.0104	TRUE	NA
ENSG00000244462	RBM12	5360	4727	7964	8149	6334	6048	5537	5494	7274	7195	6018	6253	6295.1	5516	7234	6136	1.312	0.391	2.87206730515524e-08	2.25948417640698e-07	0	0.0037	0.0022	0.0022	TRUE	NA
ENSG00000123136	DDX39A	2942	1296	4945	3928	3812	2668	3039	1506	4517	3468	3622	2758	3151.71	2272	3992	3190	1.832	0.873	2.87336157717916e-08	2.2598023305192e-07	0.0303	0.0043	0.0115	0.0115	TRUE	NA
ENSG00000117222	RBBP5	2145	1633	3296	3289	2639	2417	2216	1898	3011	2904	2507	2499	2505.72	2057	2958	2503	1.44	0.526	2.87464329348751e-08	2.26011041604072e-07	0.0026	0.0046	0.0039	0.0039	TRUE	NA
ENSG00000196396	PTPN1	3704	2677	5634	5896	3916	3591	3826	3111	5146	5206	3720	3713	4120.41	3468	5176	3716	1.497	0.582	2.88215777830661e-08	2.26531713958825e-07	0.0059	0.004	0.005	0.005	TRUE	NA
ENSG00000132405	TBC1D14	1088	1008	1876	1845	1680	1538	1124	1172	1714	1629	1596	1590	1470.7	1148	1672	1593	1.456	0.542	2.92228051683905e-08	2.2961421325844e-07	0	0.0059	0.0038	0.0038	TRUE	NA
ENSG00000041802	LSG1	2356	1440	3898	3310	2966	2541	2434	1674	3561	2923	2818	2627	2672.54	2054	3242	2722	1.592	0.67	2.926564038339e-08	2.29879658996656e-07	0.0111	0.0045	0.0066	0.0066	TRUE	NA
ENSG00000131015	ULBP2	57	15	186	112	109	58	59	17	170	99	104	60	84.77	38	134	82	3.735	1.901	2.93277429808344e-08	2.30296237785495e-07	0.0323	0.0379	0.0368	0.0368	TRUE	NA
ENSG00000182481	KPNA2	13391	9584	20468	20381	17200	15805	13832	11139	18696	17995	16341	16341	15723.94	12486	18346	16341	1.475	0.56	2.93694861881943e-08	2.30552736243955e-07	0.0051	0.0039	0.0048	0.0048	TRUE	NA
ENSG00000167515	TRAPPC2L	954	840	1549	1686	1373	1367	985	976	1415	1489	1304	1413	1263.83	980	1452	1358	1.479	0.565	3.03902736668832e-08	2.38124344267355e-07	0	0.0064	0.0041	0.0041	TRUE	NA
ENSG00000197697	NA	22	26	99	130	46	45	23	30	90	115	44	47	58.06	26	102	46	3.883	1.957	3.04615310783214e-08	2.38535486196106e-07	0	0.0496	0.0347	0.0347	TRUE	NA
ENSG00000100526	CDKN3	691	466	1205	1423	1018	989	714	542	1101	1256	967	1023	933.69	628	1178	995	1.88	0.911	3.08851335630743e-08	2.41554655631128e-07	0.0224	0.0076	0.0117	0.0117	TRUE	NA
ENSG00000152253	SPC25	1140	740	1918	2109	1538	1445	1178	860	1752	1862	1461	1494	1434.47	1019	1807	1478	1.784	0.835	3.16946667395962e-08	2.4765724980063e-07	0.02	0.0059	0.0102	0.0102	TRUE	NA
ENSG00000157693	TMEM268	554	520	1017	1065	847	880	572	604	929	940	805	910	793.4	588	934	858	1.589	0.669	3.16929686606124e-08	2.4765724980063e-07	0	0.0084	0.0056	0.0056	TRUE	NA
ENSG00000096063	SRPK1	4120	3238	5977	5899	6087	5152	4256	3763	5460	5208	5783	5327	4966.1	4010	5334	5555	1.332	0.414	3.20987616620646e-08	2.50506469701331e-07	0	0.0038	0.0025	0.0025	TRUE	NA
ENSG00000155256	ZFYVE27	621	532	1052	1173	859	850	641	618	961	1036	816	879	825.21	630	998	848	1.583	0.662	3.27626044868706e-08	2.55608706895263e-07	0	0.0082	0.0056	0.0056	TRUE	NA
ENSG00000087995	METTL2A	756	803	1528	1534	1061	1141	781	933	1396	1354	1008	1180	1108.67	857	1375	1094	1.612	0.689	3.28528161148071e-08	2.56233803819265e-07	0.0058	0.0068	0.0065	0.0065	TRUE	NA
ENSG00000077684	JADE1	2048	1200	3323	2997	3008	2491	2115	1395	3035	2646	2858	2575	2437.47	1755	2840	2716	1.641	0.714	3.30211134693974e-08	2.57467355405387e-07	0.014	0.0047	0.0076	0.0076	TRUE	NA
ENSG00000172244	C5orf34	414	285	748	811	584	517	428	331	683	716	555	535	541.26	380	700	545	1.851	0.888	3.30998596096796e-08	2.58002128541379e-07	0.0094	0.0107	0.0103	0.0103	TRUE	NA
ENSG00000078114	NEBL	27	21	127	95	68	50	28	24	116	84	65	52	61.41	26	100	58	3.803	1.927	3.32617204410159e-08	2.59025265439926e-07	0	0.0476	0.0328	0.0328	TRUE	NA
ENSG00000124688	MAD2L1BP	655	543	1116	1192	863	847	677	631	1019	1052	820	876	845.85	654	1036	848	1.583	0.663	3.32422326037468e-08	2.59025265439926e-07	0	0.008	0.0056	0.0056	TRUE	NA
ENSG00000161800	RACGAP1	4814	3408	7666	8802	5767	5916	4973	3961	7002	7772	5479	6116	5883.81	4467	7387	5798	1.654	0.726	3.32554016994532e-08	2.59025265439926e-07	0.0196	0.0037	0.0081	0.0081	TRUE	NA
ENSG00000182154	MRPL41	1675	1154	2676	3044	2242	2055	1730	1341	2444	2688	2130	2125	2076.34	1536	2566	2128	1.677	0.746	3.32726345898482e-08	2.590308263057e-07	0.014	0.005	0.0082	0.0082	TRUE	NA
ENSG00000066044	ELAVL1	4742	3806	7055	6969	5922	5494	4898	4423	6444	6153	5626	5680	5537.58	4660	6298	5653	1.352	0.435	3.34672684213433e-08	2.60466221746863e-07	0.0013	0.0038	0.0028	0.0028	TRUE	NA
ENSG00000159199	ATP5G1	1053	712	1730	1724	1608	1442	1088	828	1580	1522	1528	1491	1339.36	958	1551	1510	1.628	0.703	3.483976164313e-08	2.70650274373596e-07	0.0086	0.0062	0.0069	0.0069	TRUE	NA
ENSG00000180992	MRPL14	953	717	1584	1625	1351	1312	984	833	1447	1435	1284	1356	1223.22	908	1441	1320	1.586	0.666	3.50333112543041e-08	2.71987447050765e-07	0.0053	0.0065	0.0061	0.0061	TRUE	NA
ENSG00000083093	PALB2	1078	864	1726	1702	1456	1230	1114	1004	1577	1503	1383	1272	1308.66	1059	1540	1328	1.455	0.541	3.51562522025518e-08	2.72775137391935e-07	0	0.0062	0.0038	0.0038	TRUE	NA
ENSG00000130299	GTPBP3	713	544	1179	1253	1211	1005	736	632	1077	1106	1151	1039	956.93	684	1092	1095	1.599	0.677	3.5493163627245e-08	2.7505306387363e-07	0	0.0075	0.006	0.006	TRUE	NA
ENSG00000087263	OGFOD1	2866	2242	4369	4116	3556	3185	2960	2606	3991	3634	3378	3293	3310.4	2783	3812	3336	1.37	0.455	3.59325218510843e-08	2.78288012323357e-07	0.001	0.0042	0.003	0.003	TRUE	NA
ENSG00000103995	CEP152	1244	758	1992	1883	1804	1273	1285	881	1820	1663	1714	1316	1446.35	1083	1742	1515	1.632	0.707	3.74073651736428e-08	2.89533690516507e-07	0.0097	0.0059	0.0071	0.0071	TRUE	NA
ENSG00000138780	GSTCD	913	687	1474	1579	1288	1162	943	798	1346	1394	1224	1201	1151.19	870	1370	1212	1.576	0.656	3.77570988831584e-08	2.92062603148891e-07	0.0042	0.0067	0.0059	0.0059	TRUE	NA
ENSG00000204576	PRR3	955	790	1648	1564	1429	1378	986	918	1505	1381	1358	1425	1262.2	952	1443	1392	1.515	0.599	3.79863926779455e-08	2.93746785035453e-07	0.0021	0.0064	0.0048	0.0048	TRUE	NA
ENSG00000090776	EFNB1	3304	4582	6805	8069	3824	4735	3413	5325	6216	7124	3633	4895	5101.16	4369	6670	4264	1.56	0.642	3.82189612674197e-08	2.95455257651788e-07	0.0116	0.0038	0.0063	0.0063	TRUE	NA
ENSG00000165934	CPSF2	4873	3580	7545	8082	6180	6112	5033	4161	6892	7136	5871	6319	5902.08	4597	7014	6095	1.528	0.611	3.82496945911982e-08	2.95602858838551e-07	0.0095	0.0037	0.0058	0.0058	TRUE	NA
ENSG00000111605	CPSF6	6374	5217	9696	9127	7840	7202	6584	6063	8857	8059	7448	7446	7409.5	6324	8458	7447	1.337	0.419	3.86718027467171e-08	2.98683221031898e-07	9e-04	0.0037	0.0027	0.0027	TRUE	NA
ENSG00000134077	THUMPD3	1662	1426	2638	2712	2010	1999	1717	1657	2410	2395	1910	2067	2025.76	1687	2402	1988	1.423	0.509	3.9088957664958e-08	3.01721604833316e-07	0.0012	0.005	0.0036	0.0036	TRUE	NA
ENSG00000261373	VPS9D1-AS1	320	168	627	571	703	569	331	195	573	504	668	588	476.47	263	538	628	2.085	1.06	3.95842356867242e-08	3.05266220851613e-07	0	0.0117	0.0149	0.0149	TRUE	NA
ENSG00000163166	IWS1	3021	2127	4749	5148	3873	3763	3120	2472	4338	4545	3680	3891	3674.32	2796	4442	3786	1.592	0.671	4.00645851910957e-08	3.08783047322572e-07	0.0121	0.0041	0.0069	0.0069	TRUE	NA
ENSG00000100842	EFS	1598	1530	2451	2926	1643	1629	1651	1778	2239	2583	1561	1684	1916.05	1714	2411	1622	1.404	0.49	4.03663224195843e-08	3.10919853759582e-07	3e-04	0.0052	0.0033	0.0033	TRUE	NA
ENSG00000142698	C1orf94	0	2	72	78	38	42	0	2	66	69	36	43	36.08	1	68	40	61.599	5.945	4.03870775008437e-08	3.1098539512854e-07	0	0.0704	0.056	0.056	TRUE	NA
ENSG00000198492	YTHDF2	6057	4608	9089	8246	6930	6048	6256	5356	8302	7281	6584	6253	6671.96	5806	7792	6418	1.343	0.425	4.08988609656697e-08	3.1483072877332e-07	0.0011	0.0037	0.0027	0.0027	TRUE	NA
ENSG00000101391	CDK5RAP1	999	787	1618	1639	1387	1292	1032	915	1478	1447	1318	1336	1254.19	974	1462	1327	1.503	0.588	4.09871900972128e-08	3.15415058339005e-07	0	0.0064	0.0046	0.0046	TRUE	NA
ENSG00000189091	SF3B3	13707	10461	21104	19599	18130	16688	14158	12158	19277	17305	17225	17254	16229.38	13158	18291	17240	1.391	0.476	4.15719108886228e-08	3.19817836115291e-07	0.0023	0.0039	0.0036	0.0036	TRUE	NA
ENSG00000177842	ZNF620	150	117	336	337	267	246	155	136	307	298	254	254	233.9	146	302	254	2.078	1.055	4.19092728618437e-08	3.22315561576778e-07	0	0.019	0.0125	0.0125	TRUE	NA
ENSG00000124380	SNRNP27	1304	1081	2050	2130	1561	1470	1347	1256	1873	1881	1483	1520	1559.89	1302	1877	1502	1.442	0.528	4.21616640700902e-08	3.24060368964873e-07	0	0.0057	0.0038	0.0038	TRUE	NA
ENSG00000100335	MIEF1	2268	1916	3661	3523	2877	2805	2343	2227	3344	3111	2733	2900	2776.26	2285	3228	2816	1.412	0.498	4.22423997780294e-08	3.24582675450244e-07	0.0022	0.0044	0.0036	0.0036	TRUE	NA
ENSG00000051825	MPHOSPH9	2806	2248	4183	4188	3725	3399	2898	2613	3821	3698	3539	3514	3347.15	2756	3760	3526	1.365	0.449	4.31557195167345e-08	3.31399908414718e-07	8e-04	0.0042	0.0029	0.0029	TRUE	NA
ENSG00000254087	LYN	1199	1119	1893	2355	1852	2122	1238	1301	1729	2079	1760	2194	1716.81	1270	1904	1977	1.493	0.578	4.32000631150841e-08	3.31640145951499e-07	0.0032	0.0054	0.0047	0.0047	TRUE	NA
ENSG00000102898	NUTF2	4735	3971	6877	7589	6273	6031	4891	4615	6282	6701	5960	6235	5780.59	4753	6492	6098	1.365	0.449	4.3732275743954e-08	3.3562440088175e-07	0.002	0.0037	0.003	0.003	TRUE	NA
ENSG00000184220	CMSS1	1523	833	2557	2330	2064	1699	1573	968	2336	2057	1961	1757	1775.28	1270	2196	1859	1.762	0.817	4.50529478812963e-08	3.45655471735806e-07	0.0213	0.0053	0.0101	0.0101	TRUE	NA
ENSG00000137094	DNAJB5	392	402	687	1103	511	621	405	467	628	974	485	642	600.18	436	801	564	1.802	0.849	4.53985545211357e-08	3.48201839946916e-07	0.0092	0.01	0.0098	0.0098	TRUE	NA
ENSG00000116698	SMG7	5681	4592	9216	8153	6701	6189	5868	5337	8418	7199	6366	6399	6597.81	5602	7808	6382	1.392	0.477	4.59649502986185e-08	3.52439587208157e-07	0.0035	0.0037	0.0035	0.0035	TRUE	NA
ENSG00000108773	KAT2A	544	370	1032	783	936	735	562	430	943	691	889	760	712.52	496	817	824	1.643	0.716	4.59843139908479e-08	3.5248163410733e-07	0.0021	0.009	0.0066	0.0066	TRUE	NA
ENSG00000116350	SRSF4	3606	2673	5327	5524	4223	3691	3725	3107	4866	4877	4012	3816	4067.13	3416	4872	3914	1.431	0.517	4.64851042849815e-08	3.56156550803539e-07	0.0042	0.004	0.004	0.004	TRUE	NA
ENSG00000197283	SYNGAP1	1765	1408	3105	2503	4034	2831	1823	1636	2836	2210	3833	2927	2544.2	1730	2523	3380	1.45	0.536	4.6491788380143e-08	3.56156550803539e-07	0.0033	0.0046	0.0041	0.0041	TRUE	NA
ENSG00000107938	EDRF1	981	846	1726	1571	1624	1297	1013	983	1577	1387	1543	1341	1307.35	998	1482	1442	1.482	0.568	4.65334506178825e-08	3.56166878345248e-07	7e-04	0.0062	0.0043	0.0043	TRUE	NA
ENSG00000141759	TXNL4A	1989	1516	3064	3096	2859	2672	2055	1762	2799	2734	2716	2763	2471.26	1908	2766	2740	1.451	0.537	4.65352117483572e-08	3.56166878345248e-07	0.0034	0.0046	0.0042	0.0042	TRUE	NA
ENSG00000167447	SMG8	1052	793	1716	1723	1356	1277	1087	922	1567	1521	1288	1320	1284.27	1004	1544	1304	1.54	0.623	4.65786818681241e-08	3.56392174161197e-07	0.0036	0.0063	0.0054	0.0054	TRUE	NA
ENSG00000152240	HAUS1	1690	1251	2640	2865	2183	2068	1746	1454	2411	2530	2074	2138	2058.79	1600	2470	2106	1.546	0.629	4.6870398616374e-08	3.58516196645427e-07	0.0064	0.005	0.0058	0.0058	TRUE	NA
ENSG00000144909	OSBPL11	1730	1200	2685	2846	2346	2016	1787	1395	2453	2513	2229	2084	2076.7	1591	2483	2156	1.569	0.65	4.71012080129053e-08	3.60173194064357e-07	0.0089	0.005	0.0063	0.0063	TRUE	NA
ENSG00000147601	TERF1	1426	1314	2325	2374	1634	1566	1473	1527	2124	2096	1552	1619	1731.9	1500	2110	1586	1.407	0.493	4.84835405102278e-08	3.70520466824326e-07	0	0.0054	0.0033	0.0033	TRUE	NA
ENSG00000008277	ADAM22	319	385	729	792	705	819	330	447	666	699	670	847	609.78	388	682	758	1.776	0.829	4.89167662623086e-08	3.73718796399316e-07	0	0.0099	0.009	0.009	TRUE	NA
ENSG00000117399	CDC20	4779	3047	7562	8288	6754	6264	4936	3541	6907	7318	6417	6476	5932.64	4238	7112	6446	1.692	0.758	4.96656910947881e-08	3.79098354479153e-07	0.0193	0.0037	0.0091	0.0091	TRUE	NA
ENSG00000176049	JAKMIP2	7405	7890	11420	13628	10727	12661	7649	9170	10431	12033	10191	13090	10427.38	8410	11232	11640	1.338	0.42	5.01781514483345e-08	3.82779860627952e-07	0.0014	0.0037	0.0027	0.0027	TRUE	NA
ENSG00000176340	COX8A	1941	2047	2900	4039	2320	2814	2005	2379	2649	3566	2204	2909	2618.77	2192	3108	2556	1.407	0.493	5.04704607687901e-08	3.84894099466494e-07	0.0018	0.0045	0.0035	0.0035	TRUE	NA
ENSG00000146576	C7orf26	976	881	1612	1715	1225	1242	1008	1024	1472	1514	1164	1284	1244.44	1016	1493	1224	1.469	0.555	5.12390982089674e-08	3.9040411011603e-07	0	0.0064	0.0042	0.0042	TRUE	NA
ENSG00000171813	PWWP2B	476	447	816	960	1117	1174	492	520	745	848	1061	1214	813.2	506	796	1138	1.572	0.653	5.15460450189621e-08	3.92625018973168e-07	0	0.0082	0.0053	0.0053	TRUE	NA
ENSG00000198917	SPOUT1	1040	814	1655	1848	1091	993	1074	946	1512	1632	1037	1027	1204.48	1010	1572	1032	1.556	0.638	5.32501277461948e-08	4.05361808787355e-07	0.0044	0.0065	0.0058	0.0058	TRUE	NA
ENSG00000151287	TEX30	483	306	855	851	744	531	499	356	781	751	707	549	607.12	428	766	628	1.815	0.86	5.38326724451947e-08	4.09550843842337e-07	0.0105	0.0099	0.0101	0.0101	TRUE	NA
ENSG00000114850	SSR3	14869	11751	23807	23403	16588	16923	15359	13657	21746	20664	15760	17497	17446.92	14508	21205	16628	1.462	0.548	5.49338266236797e-08	4.17552986264096e-07	0.0062	0.0039	0.0048	0.0048	TRUE	NA
ENSG00000205562	RP11-497E19.1	16	19	114	93	26	16	17	22	104	82	25	17	44.35	20	93	21	4.807	2.265	5.71559545725983e-08	4.33923906239502e-07	0.0051	0.0604	0.0503	0.0503	TRUE	NA
ENSG00000124733	MEA1	1184	890	1921	2060	1569	1562	1223	1034	1755	1819	1491	1615	1489.42	1128	1787	1553	1.583	0.663	5.72567887721744e-08	4.34559519088275e-07	0.0068	0.0058	0.0064	0.0064	TRUE	NA
ENSG00000090863	GLG1	21334	26018	32216	51325	24863	36828	22037	30239	29427	45317	23621	38076	31452.8	26138	37372	30848	1.413	0.499	5.73678647991053e-08	4.35272460882366e-07	0.0034	0.0045	0.004	0.004	TRUE	NA
ENSG00000138757	G3BP2	4184	3991	6842	7054	5893	6360	4322	4638	6250	6228	5599	6576	5602.07	4480	6239	6088	1.394	0.48	5.78176701270818e-08	4.3842333021118e-07	0.0029	0.0038	0.0036	0.0036	TRUE	NA
ENSG00000102897	LYRM1	720	654	1193	1358	999	931	744	760	1090	1199	949	963	950.7	752	1144	956	1.521	0.605	5.8136099164881e-08	4.40706339788702e-07	0	0.0075	0.0049	0.0049	TRUE	NA
ENSG00000184270	HIST2H2AB	2493	2118	3707	4422	2963	2935	2575	2462	3386	3904	2815	3034	3029.44	2518	3645	2924	1.443	0.53	5.92966312469237e-08	4.4923566542829e-07	0.0049	0.0043	0.0042	0.0042	TRUE	NA
ENSG00000146826	C7orf43	378	289	678	800	628	535	390	336	619	706	597	553	533.63	363	662	575	1.827	0.869	5.9447906630122e-08	4.50247416901864e-07	0.0088	0.0108	0.0102	0.0102	TRUE	NA
ENSG00000128713	HOXD11	1159	1496	2066	2683	1989	2304	1197	1739	1887	2369	1890	2382	1910.61	1468	2128	2136	1.463	0.549	5.97543757719089e-08	4.52433623353496e-07	0	0.0052	0.0043	0.0043	TRUE	NA
ENSG00000010256	UQCRC1	3546	2925	5450	6502	4883	5361	3663	3400	4978	5741	4639	5543	4660.53	3532	5360	5091	1.511	0.595	5.9952011450594e-08	4.53794733468803e-07	0.009	0.0039	0.0056	0.0056	TRUE	NA
ENSG00000131508	UBE2D2	3882	3390	5723	5831	4734	4377	4010	3940	5228	5148	4498	4525	4558.11	3975	5188	4512	1.305	0.384	6.05670699145925e-08	4.5817716427795e-07	0	0.0039	0.0022	0.0022	TRUE	NA
ENSG00000104969	SGTA	3480	2975	5236	5200	4305	4042	3595	3458	4783	4591	4090	4179	4115.87	3526	4687	4134	1.329	0.41	6.06846923867228e-08	4.58930245134254e-07	0	0.004	0.0025	0.0025	TRUE	NA
ENSG00000176595	KBTBD11	1043	952	1678	2233	1971	2404	1077	1106	1533	1972	1873	2485	1674.36	1092	1752	2179	1.589	0.668	6.16689777479814e-08	4.66096336282734e-07	0.0088	0.0055	0.0065	0.0065	TRUE	NA
ENSG00000124228	DDX27	2878	1880	4329	4018	3630	2919	2973	2185	3954	3548	3449	3018	3187.71	2579	3751	3234	1.466	0.552	6.17208401338453e-08	4.66349519547457e-07	0.0055	0.0042	0.0047	0.0047	TRUE	NA
ENSG00000109805	NCAPG	3795	2396	5994	6306	4706	4293	3920	2785	5475	5568	4471	4438	4442.84	3352	5522	4454	1.662	0.733	6.19253849198914e-08	4.67654184304219e-07	0.0159	0.0039	0.0086	0.0086	TRUE	NA
ENSG00000123374	CDK2	2045	1433	3108	3084	2600	2212	2112	1665	2839	2723	2470	2287	2349.48	1888	2781	2378	1.479	0.565	6.19303414772628e-08	4.67654184304219e-07	0.0049	0.0047	0.0048	0.0048	TRUE	NA
ENSG00000135334	AKIRIN2	1701	1406	2608	2906	2015	2008	1757	1634	2382	2566	1914	2076	2054.93	1696	2474	1995	1.457	0.543	6.19729834633328e-08	4.67837073439755e-07	0.0029	0.005	0.0043	0.0043	TRUE	NA
ENSG00000072501	SMC1A	13775	9680	21492	23879	17582	17265	14229	11250	19631	21084	16704	17850	16791.36	12740	20358	17277	1.602	0.68	6.22151105085787e-08	4.69385838195293e-07	0.0152	0.0039	0.0075	0.0075	TRUE	NA
ENSG00000141378	PTRH2	1075	749	1722	1518	1414	1118	1110	871	1573	1340	1343	1156	1232.23	990	1456	1250	1.475	0.56	6.22054844396955e-08	4.69385838195293e-07	0	0.0064	0.0043	0.0043	TRUE	NA
ENSG00000146733	PSPH	1313	1005	2078	2631	2135	2099	1356	1168	1898	2323	2028	2170	1823.99	1262	2110	2099	1.666	0.736	6.32472447437013e-08	4.76889483451988e-07	0.0148	0.0053	0.0082	0.0082	TRUE	NA
ENSG00000205808	PLPP6	796	916	1686	1810	1390	1830	822	1065	1540	1598	1321	1892	1372.93	944	1569	1606	1.682	0.75	6.37923238844588e-08	4.80856653323191e-07	0.0118	0.0061	0.0084	0.0084	TRUE	NA
ENSG00000165637	VDAC2	4300	2985	6627	5942	5397	4749	4442	3469	6053	5246	5127	4910	4874.66	3956	5650	5018	1.433	0.519	6.4672890903185e-08	4.87349574031567e-07	0.0049	0.0038	0.0042	0.0042	TRUE	NA
ENSG00000172062	SMN1	322	251	619	607	488	461	333	292	565	536	464	477	444.32	312	550	470	1.764	0.819	6.47783442360615e-08	4.87854701030481e-07	0	0.0122	0.0085	0.0085	TRUE	NA
ENSG00000170802	FOXN2	1068	853	1703	1759	1350	1265	1103	991	1556	1553	1283	1308	1298.94	1047	1554	1296	1.484	0.57	6.48729738531296e-08	4.88422523273118e-07	0	0.0063	0.0045	0.0045	TRUE	NA
ENSG00000120526	NUDCD1	919	643	1487	1349	1201	950	949	747	1358	1191	1141	982	1061.52	848	1274	1062	1.508	0.592	6.50890074716808e-08	4.89903777339459e-07	0	0.007	0.0048	0.0048	TRUE	NA
ENSG00000130669	PAK4	2040	1583	3121	3382	2345	2264	2107	1840	2851	2986	2228	2341	2392.09	1974	2918	2284	1.479	0.565	6.52369806830065e-08	4.90872036872578e-07	0.0044	0.0047	0.0048	0.0048	TRUE	NA
ENSG00000025800	KPNA6	8081	7235	11800	12393	9463	9224	8347	8409	10778	10942	8990	9537	9500.6	8378	10860	9264	1.296	0.374	6.53800579804258e-08	4.91802894672072e-07	3e-04	0.0037	0.0022	0.0022	TRUE	NA
ENSG00000166803	KIAA0101	1882	1256	2862	2615	2426	1901	1944	1460	2614	2309	2305	1965	2099.52	1702	2462	2135	1.456	0.542	6.59408501685507e-08	4.95727616942079e-07	0	0.005	0.0043	0.0043	TRUE	NA
ENSG00000163832	ELP6	659	516	1095	1258	882	850	681	600	1000	1111	838	879	851.35	640	1056	858	1.646	0.719	6.6355677643831e-08	4.98698559859452e-07	0.0057	0.008	0.0072	0.0072	TRUE	NA
ENSG00000147145	LPAR4	142	173	306	462	251	358	147	201	280	408	238	370	273.96	174	344	304	1.968	0.977	6.70179604319362e-08	5.03526954192018e-07	0	0.0171	0.0112	0.0112	TRUE	NA
ENSG00000244045	TMEM199	316	230	589	600	506	401	326	267	538	530	481	415	426.14	296	534	448	1.805	0.852	6.7214970009329e-08	5.04857782723132e-07	0	0.0126	0.0093	0.0093	TRUE	NA
ENSG00000106459	NRF1	896	747	1469	1460	1273	1078	926	868	1342	1289	1209	1115	1124.76	897	1316	1162	1.467	0.553	6.735190815492e-08	5.05736755645829e-07	0	0.0068	0.0041	0.0041	TRUE	NA
ENSG00000126453	BCL2L12	978	649	1641	1756	1272	1211	1010	754	1499	1550	1208	1252	1212.4	882	1524	1230	1.736	0.796	6.74433642214956e-08	5.06273790837979e-07	0.0164	0.0065	0.0095	0.0095	TRUE	NA
ENSG00000136709	WDR33	4108	3139	6178	5680	4661	4114	4243	3648	5643	5015	4428	4253	4538.57	3946	5329	4340	1.351	0.435	6.7493360879722e-08	5.0649937929685e-07	0.0014	0.0039	0.0029	0.0029	TRUE	NA
ENSG00000159086	PAXBP1	2002	1383	3024	2571	2843	2141	2068	1607	2762	2270	2701	2214	2270.35	1838	2516	2458	1.372	0.457	6.80977729473095e-08	5.10733297104821e-07	0	0.0048	0.003	0.003	TRUE	NA
ENSG00000134057	CCNB1	6878	4397	10752	11692	9222	8460	7105	5110	9821	10323	8761	8747	8311.25	6108	10072	8754	1.663	0.734	6.85092973773925e-08	5.1366802683758e-07	0.0179	0.0037	0.0088	0.0088	TRUE	NA
ENSG00000204209	DAXX	1923	1538	2934	3036	2305	2188	1986	1788	2680	2681	2190	2262	2264.41	1887	2680	2226	1.421	0.507	7.00846553872151e-08	5.25014697214846e-07	0.002	0.0048	0.0038	0.0038	TRUE	NA
ENSG00000136448	NMT1	3212	2582	4730	5258	3778	3584	3318	3001	4320	4643	3589	3705	3762.74	3160	4482	3647	1.418	0.504	7.14589928225614e-08	5.34994434766788e-07	0.0035	0.004	0.0039	0.0039	TRUE	NA
ENSG00000105676	ARMC6	1503	807	2379	1947	2128	1438	1552	938	2173	1719	2022	1487	1648.5	1245	1946	1754	1.595	0.673	7.14977308092957e-08	5.351266943419e-07	0	0.0055	0.0068	0.0068	TRUE	NA
ENSG00000100726	TELO2	1503	1293	2609	2287	1924	1573	1552	1503	2383	2019	1828	1626	1818.65	1528	2201	1727	1.437	0.523	7.15955535855352e-08	5.35700967384993e-07	0.0017	0.0053	0.004	0.004	TRUE	NA
ENSG00000163539	CLASP2	2845	2330	4459	4697	3763	3947	2939	2708	4073	4147	3575	4081	3587.11	2824	4110	3828	1.455	0.541	7.27299985424203e-08	5.44028958169297e-07	0.0055	0.0041	0.0045	0.0045	TRUE	NA
ENSG00000185049	NELFA	1672	1352	2596	2659	2129	2052	1727	1571	2371	2348	2023	2122	2026.93	1649	2360	2072	1.431	0.517	7.32624353371569e-08	5.47689003646482e-07	0.0019	0.005	0.0039	0.0039	TRUE	NA
ENSG00000177971	IMP3	954	853	1746	1579	1269	1162	985	991	1595	1394	1206	1201	1228.8	988	1494	1204	1.51	0.595	7.32925443115079e-08	5.47752843670024e-07	0.0024	0.0065	0.005	0.005	TRUE	NA
ENSG00000087299	L2HGDH	472	420	838	908	795	817	488	488	765	802	755	845	690.47	488	784	800	1.605	0.682	7.35344953902204e-08	5.49399385241144e-07	0	0.0091	0.006	0.006	TRUE	NA
ENSG00000123473	STIL	2705	1713	4187	4163	3585	3052	2794	1991	3824	3676	3406	3155	3141.1	2392	3750	3280	1.584	0.663	7.45281645591385e-08	5.56332374773463e-07	0.0128	0.0043	0.0069	0.0069	TRUE	NA
ENSG00000143369	ECM1	2648	2775	4390	4987	5003	4547	2735	3225	4010	4403	4753	4701	3971.3	2980	4206	4727	1.414	0.499	7.51452023783608e-08	5.60608817390856e-07	0.0036	0.004	0.0039	0.0039	TRUE	NA
ENSG00000198498	TMA16	1239	982	1906	2037	2012	1805	1280	1141	1741	1799	1912	1866	1623.06	1210	1770	1889	1.463	0.549	7.5714368084096e-08	5.64689097649227e-07	0.0019	0.0056	0.0043	0.0043	TRUE	NA
ENSG00000102081	FMR1	2802	2541	4375	4435	4064	4040	2894	2953	3996	3916	3861	4177	3632.92	2924	3956	4019	1.353	0.437	7.61282945147705e-08	5.67442923158966e-07	0.001	0.0041	0.0029	0.0029	TRUE	NA
ENSG00000103121	CMC2	963	633	1557	1588	1208	980	995	736	1422	1402	1148	1013	1119.27	866	1412	1080	1.646	0.719	7.66978971947056e-08	5.71520862458788e-07	0.0094	0.0068	0.0076	0.0076	TRUE	NA
ENSG00000118412	CASP8AP2	2648	2407	4395	4232	3215	3198	2735	2797	4014	3737	3054	3306	3274.1	2766	3876	3180	1.401	0.487	7.75059680360189e-08	5.77372853703344e-07	0.0027	0.0042	0.0036	0.0036	TRUE	NA
ENSG00000003096	KLHL13	1153	1089	2037	2778	3309	4967	1191	1266	1861	2453	3144	5135	2508.2	1228	2157	4140	1.731	0.791	7.78283823660816e-08	5.79095156808275e-07	0.0222	0.0046	0.0098	0.0098	TRUE	NA
ENSG00000118242	MREG	240	184	461	535	467	391	248	214	421	472	444	404	367.19	231	446	424	1.937	0.954	7.94290516023745e-08	5.90486172553367e-07	0.007	0.0139	0.0118	0.0118	TRUE	NA
ENSG00000137807	KIF23	3224	2115	4943	5000	3998	3496	3330	2458	4515	4415	3798	3614	3688.48	2894	4465	3706	1.555	0.637	7.95906706231598e-08	5.91514509942975e-07	0.0116	0.0041	0.0065	0.0065	TRUE	NA
ENSG00000082898	XPO1	13244	8952	19815	19336	16429	14147	13680	10404	18099	17073	15609	14626	14915.24	12042	17586	15118	1.47	0.556	8.02973899608286e-08	5.96592222953552e-07	0.0074	0.0038	0.0051	0.0051	TRUE	NA
ENSG00000104833	TUBB4A	183	156	369	741	377	557	189	181	337	654	358	576	382.62	185	496	467	2.523	1.335	8.11056316639881e-08	6.02421034251822e-07	0.0591	0.0136	0.0259	0.0259	TRUE	NA
ENSG00000168286	THAP11	912	842	1468	1694	1191	1258	942	979	1341	1496	1132	1301	1198.23	960	1418	1216	1.474	0.56	8.14915389691718e-08	6.05110418749157e-07	0	0.0065	0.0044	0.0044	TRUE	NA
ENSG00000184436	THAP7	805	581	1320	1384	1163	1072	832	675	1206	1222	1105	1108	1024.62	754	1214	1106	1.615	0.691	8.20251325404629e-08	6.08894545707412e-07	0.0063	0.0072	0.0069	0.0069	TRUE	NA
ENSG00000204604	ZNF468	458	340	836	831	552	537	473	395	764	734	524	555	574.2	434	749	540	1.726	0.787	8.24160311928853e-08	6.11617507932005e-07	0.0044	0.0103	0.0085	0.0085	TRUE	NA
ENSG00000107338	SHB	419	302	872	732	662	371	433	351	797	646	629	384	539.85	392	722	506	1.843	0.882	8.27625646330473e-08	6.14009736738603e-07	0.0114	0.0107	0.011	0.011	TRUE	NA
ENSG00000119392	GLE1	2954	2305	4533	5184	3600	3728	3051	2679	4141	4577	3420	3854	3620.42	2865	4359	3637	1.518	0.603	8.28852986717683e-08	6.14740700867277e-07	0.0103	0.0041	0.0058	0.0058	TRUE	NA
ENSG00000148426	PROSER2	380	389	707	851	389	405	393	452	646	751	370	419	505.02	422	698	394	1.654	0.726	8.30902750954924e-08	6.16081032423366e-07	0	0.0112	0.0069	0.0069	TRUE	NA
ENSG00000213339	QTRT1	796	530	1306	1322	1221	1041	822	616	1193	1167	1160	1076	1005.78	719	1180	1118	1.652	0.724	8.3132331444177e-08	6.1621294717597e-07	0.0084	0.0072	0.0076	0.0076	TRUE	NA
ENSG00000130764	LRRC47	2466	2276	4165	3943	3341	3225	2547	2645	3804	3481	3174	3334	3164.46	2596	3642	3254	1.403	0.489	8.31627479308272e-08	6.16258530406582e-07	0.0027	0.0042	0.0037	0.0037	TRUE	NA
ENSG00000167528	ZNF641	289	345	603	765	337	455	299	401	551	675	320	470	452.72	350	613	395	1.763	0.818	8.45446877377022e-08	6.26133667278783e-07	0	0.0121	0.0089	0.0089	TRUE	NA
ENSG00000169679	BUB1	4090	2793	6340	7315	5472	5237	4225	3246	5791	6459	5199	5414	5055.64	3736	6125	5306	1.645	0.718	8.50708118807948e-08	6.29846433735506e-07	0.0192	0.0038	0.0084	0.0084	TRUE	NA
ENSG00000145284	SCD5	732	754	1259	1475	898	1025	756	876	1150	1302	853	1060	999.61	816	1226	956	1.503	0.588	8.56246360718485e-08	6.33762061511102e-07	0	0.0073	0.0048	0.0048	TRUE	NA
ENSG00000188039	NWD1	14	12	57	175	7	17	14	14	52	155	7	18	43.2	14	104	12	6.359	2.669	8.58067243393167e-08	6.34739809087372e-07	0.1286	0.0616	0.0759	0.0759	TRUE	NA
ENSG00000139998	RAB15	1629	1454	2604	2657	1589	1570	1683	1690	2379	2346	1510	1623	1871.65	1686	2362	1566	1.401	0.486	8.61302280239732e-08	6.36947332751543e-07	0	0.0052	0.0034	0.0034	TRUE	NA
ENSG00000162194	LBHD1	638	420	1095	1134	916	837	659	488	1000	1001	870	865	814.04	574	1000	868	1.754	0.811	8.68160067210688e-08	6.4183187501646e-07	0.0127	0.0082	0.0096	0.0096	TRUE	NA
ENSG00000246528	RP11-159H10.3	75	60	192	242	106	93	77	70	175	214	101	96	122.19	74	194	98	2.635	1.398	8.75503094200951e-08	6.47072208301314e-07	0	0.0296	0.023	0.023	TRUE	NA
ENSG00000118193	KIF14	3663	2345	5752	6066	4951	4575	3784	2725	5254	5356	4704	4730	4425.47	3254	5305	4717	1.643	0.717	8.8202785755152e-08	6.51515341550927e-07	0.0154	0.0039	0.0084	0.0084	TRUE	NA
ENSG00000029725	RABEP1	4209	3749	6080	6688	5356	5275	4348	4357	5554	5905	5089	5454	5117.64	4352	5730	5272	1.315	0.396	8.82412597665867e-08	6.51610000515403e-07	3e-04	0.0038	0.0024	0.0024	TRUE	NA
ENSG00000164128	NPY1R	934	1020	1472	2161	815	1029	965	1185	1345	1908	774	1064	1206.83	1075	1626	919	1.499	0.584	8.91932217255581e-08	6.58256863039973e-07	0.002	0.0065	0.0049	0.0049	TRUE	NA
ENSG00000043093	DCUN1D1	3122	2697	4587	5057	3537	3519	3225	3135	4190	4465	3360	3638	3668.81	3180	4328	3499	1.36	0.443	8.93684145417786e-08	6.59166682337632e-07	0.0012	0.0041	0.003	0.003	TRUE	NA
ENSG00000256663	RP11-424C20.2	958	579	1543	1395	1441	1044	990	673	1409	1232	1369	1079	1125.34	832	1320	1224	1.609	0.686	8.95949686061761e-08	6.60645826873938e-07	0	0.0068	0.0069	0.0069	TRUE	NA
ENSG00000125319	C17orf53	315	244	581	661	460	393	325	284	531	584	437	406	427.77	304	558	422	1.831	0.873	9.00139711169061e-08	6.63350202122412e-07	0	0.0126	0.0102	0.0102	TRUE	NA
ENSG00000181773	GPR3	127	90	319	256	173	137	131	105	291	226	164	142	176.53	118	258	153	2.191	1.132	9.1388098821255e-08	6.73086070059678e-07	0	0.0231	0.0151	0.0151	TRUE	NA
ENSG00000184428	TOP1MT	1036	754	1667	1522	1404	1183	1070	876	1523	1344	1334	1223	1228.32	973	1434	1278	1.475	0.561	9.16205394833698e-08	6.74406840631935e-07	0	0.0065	0.0044	0.0044	TRUE	NA
ENSG00000100722	ZC3H14	2408	1929	3824	3505	2763	2543	2487	2242	3493	3095	2625	2629	2761.85	2364	3294	2627	1.392	0.478	9.1918545232347e-08	6.76404362844234e-07	0.0019	0.0044	0.0035	0.0035	TRUE	NA
ENSG00000123977	DAW1	11	19	60	107	45	68	11	22	55	94	43	70	49.3	16	74	56	4.499	2.17	9.25053672781788e-08	6.80525435118583e-07	0	0.0559	0.0388	0.0388	TRUE	NA
ENSG00000180008	SOCS4	2011	1676	3107	3146	2285	2218	2077	1948	2838	2778	2171	2293	2350.82	2012	2808	2232	1.395	0.48	9.27657049525422e-08	6.82242999498931e-07	0.0013	0.0047	0.0035	0.0035	TRUE	NA
ENSG00000116017	ARID3A	1233	1356	1902	2953	1488	1735	1274	1576	1737	2607	1414	1794	1733.62	1425	2172	1604	1.506	0.59	9.34987454872085e-08	6.86838484711501e-07	0.005	0.0054	0.0053	0.0053	TRUE	NA
ENSG00000128242	GAL3ST1	14	22	60	97	223	330	14	26	55	86	212	341	122.25	20	70	276	3.533	1.821	9.39103558946698e-08	6.89662662795009e-07	0	0.0296	0.0212	0.0212	TRUE	NA
ENSG00000109861	CTSC	3020	1847	4693	4161	3988	3298	3119	2147	4287	3674	3789	3410	3404.22	2633	3980	3600	1.528	0.611	9.42665075382946e-08	6.92078045370047e-07	0.0097	0.0042	0.006	0.006	TRUE	NA
ENSG00000114346	ECT2	5503	3221	8701	8883	6625	5807	5684	3744	7948	7843	6294	6004	6252.76	4714	7896	6149	1.701	0.766	9.5223200601408e-08	6.98899762795594e-07	0.0246	0.0037	0.0097	0.0097	TRUE	NA
ENSG00000100412	ACO2	2280	1893	3362	3600	2977	2748	2355	2200	3071	3179	2828	2841	2745.69	2278	3125	2834	1.372	0.456	9.52953649739419e-08	6.9922733126647e-07	9e-04	0.0045	0.0031	0.0031	TRUE	NA
ENSG00000022567	SLC45A4	608	550	1028	1154	937	978	628	639	939	1019	890	1011	854.42	634	979	950	1.543	0.626	9.74309179491651e-08	7.1427776019603e-07	0	0.008	0.0053	0.0053	TRUE	NA
ENSG00000221829	FANCG	1354	1105	2103	2494	2011	1745	1399	1284	1921	2202	1911	1804	1753.43	1342	2062	1858	1.536	0.62	9.75805801704945e-08	7.15168494496308e-07	0.0059	0.0054	0.0059	0.0059	TRUE	NA
ENSG00000099804	CDC34	2382	1999	3593	4066	3423	3551	2460	2323	3282	3590	3252	3671	3096.52	2392	3436	3462	1.434	0.52	9.78194820276e-08	7.16712563788488e-07	0.0041	0.0043	0.0042	0.0042	TRUE	NA
ENSG00000051596	THOC3	1008	718	1665	1815	1510	1515	1041	834	1521	1603	1435	1566	1333.33	938	1562	1500	1.666	0.737	9.88513665222084e-08	7.24064162916493e-07	0.0125	0.0062	0.0083	0.0083	TRUE	NA
ENSG00000165704	HPRT1	1673	894	2677	2306	2282	1698	1728	1039	2445	2036	2168	1756	1862	1384	2240	1962	1.655	0.727	1.00465450781513e-07	7.35674775835215e-07	0.0153	0.0052	0.0083	0.0083	TRUE	NA
ENSG00000079387	SENP1	1742	1554	2809	2789	2157	2112	1799	1806	2566	2463	2049	2184	2144.44	1802	2514	2116	1.395	0.48	1.00942109844553e-07	7.38952112857427e-07	0	0.0049	0.0034	0.0034	TRUE	NA
ENSG00000145416	MARCH1	326	378	639	790	551	649	337	439	584	698	523	671	541.96	388	641	597	1.658	0.729	1.01297306282909e-07	7.41338643531546e-07	0	0.0107	0.0069	0.0069	TRUE	NA
ENSG00000166396	SERPINB7	60	32	166	164	106	74	62	37	152	145	101	77	95.47	50	148	89	3.038	1.603	1.03074382725488e-07	7.54126750018372e-07	0	0.0349	0.0293	0.0293	TRUE	NA
ENSG00000129484	PARP2	778	563	1277	1534	1136	990	804	654	1166	1354	1079	1024	1013.61	729	1260	1052	1.732	0.793	1.03830326101446e-07	7.59438689903868e-07	0.0131	0.0072	0.0096	0.0096	TRUE	NA
ENSG00000198431	TXNRD1	9552	5756	13930	12286	12913	9186	9867	6690	12724	10848	12268	9497	10315.6	8278	11786	10882	1.445	0.531	1.05224683004867e-07	7.69415728450501e-07	0.0065	0.0037	0.0047	0.0047	TRUE	NA
ENSG00000156411	C14orf2	1325	1059	2112	2071	1697	1603	1369	1231	1929	1829	1612	1657	1604.46	1300	1879	1634	1.446	0.532	1.05794735657859e-07	7.73361344856456e-07	0.0015	0.0056	0.0041	0.0041	TRUE	NA
ENSG00000164902	PHAX	2456	2041	3830	3564	2712	2424	2537	2372	3498	3147	2577	2506	2772.82	2454	3322	2542	1.353	0.436	1.06122556740202e-07	7.75534482997819e-07	5e-04	0.0044	0.0029	0.0029	TRUE	NA
ENSG00000198369	SPRED2	2851	3022	4630	5229	3030	2907	2945	3512	4229	4617	2879	3006	3531.23	3228	4423	2942	1.373	0.457	1.0767992662729e-07	7.8578498181035e-07	0.0018	0.0041	0.0033	0.0033	TRUE	NA
ENSG00000009694	TENM1	1547	1772	2917	3074	4742	5148	1598	2059	2664	2714	4505	5322	3143.95	1828	2689	4914	1.483	0.568	1.09330029151277e-07	7.97139273699882e-07	0.0058	0.0043	0.005	0.005	TRUE	NA
ENSG00000132967	HMGB1P5	222	180	453	480	349	369	229	209	414	424	332	382	331.53	219	419	357	1.907	0.931	1.09776087361849e-07	8.00161807851363e-07	0	0.015	0.0112	0.0112	TRUE	NA
ENSG00000145041	DCAF1	1171	825	1918	1756	1682	1520	1210	959	1752	1550	1598	1572	1440.05	1084	1651	1585	1.526	0.61	1.12459066310584e-07	8.19247845369274e-07	0.0049	0.0059	0.0056	0.0056	TRUE	NA
ENSG00000085760	MTIF2	1429	963	2408	1965	1753	1505	1476	1119	2200	1735	1665	1556	1625.21	1298	1968	1610	1.518	0.602	1.13669226587213e-07	8.27588878779325e-07	0.0054	0.0056	0.0055	0.0055	TRUE	NA
ENSG00000149483	TMEM138	656	441	1100	1045	859	622	678	513	1005	923	816	643	762.79	596	964	730	1.632	0.707	1.13845772519245e-07	8.28636684759596e-07	0	0.0086	0.0071	0.0071	TRUE	NA
ENSG00000168952	STXBP6	122	122	348	315	109	98	126	142	318	278	104	101	178.11	134	298	102	2.226	1.154	1.14088213471401e-07	8.30163375675138e-07	0	0.023	0.0172	0.0172	TRUE	NA
ENSG00000134684	YARS	5143	3953	7609	9002	6475	6163	5312	4594	6950	7948	6152	6372	6221.44	4953	7449	6262	1.503	0.588	1.14660005798219e-07	8.340850321529e-07	0.0106	0.0037	0.0057	0.0057	TRUE	NA
ENSG00000058056	USP13	2728	2155	4451	4182	3426	3422	2818	2505	4066	3692	3255	3538	3312.24	2662	3879	3396	1.458	0.544	1.17056133483857e-07	8.51271623660521e-07	0.0049	0.0042	0.0047	0.0047	TRUE	NA
ENSG00000145088	EAF2	127	71	280	306	248	219	131	83	256	270	236	226	200.28	107	263	231	2.484	1.313	1.18774134395348e-07	8.632710769805e-07	0.0268	0.0212	0.0226	0.0226	TRUE	NA
ENSG00000212766	EWSAT1	27	27	93	148	37	49	28	31	85	131	35	51	60.12	30	108	43	3.573	1.837	1.20326222095284e-07	8.74051604722461e-07	5e-04	0.0484	0.0351	0.0351	TRUE	NA
ENSG00000100246	DNAL4	463	527	876	1067	538	663	478	612	800	942	511	685	671.6	545	871	598	1.604	0.682	1.21428995803598e-07	8.81557846893186e-07	0	0.0093	0.0064	0.0064	TRUE	NA
ENSG00000164638	SLC29A4	1339	1537	2324	2701	1682	1851	1383	1786	2123	2385	1598	1914	1864.8	1584	2254	1756	1.431	0.517	1.21809035984341e-07	8.83811562520666e-07	0	0.0052	0.004	0.004	TRUE	NA
ENSG00000069509	FUNDC1	646	533	1153	1369	993	1223	667	619	1053	1209	943	1264	959.42	643	1131	1104	1.747	0.805	1.22732590160533e-07	8.90004034016774e-07	0.0153	0.0074	0.0099	0.0099	TRUE	NA
ENSG00000151615	POU4F2	24	33	124	117	141	200	25	38	113	103	134	207	103.41	32	108	170	3.513	1.813	1.2339561371808e-07	8.94301258667419e-07	0.0386	0.0331	0.0347	0.0347	TRUE	NA
ENSG00000102226	USP11	4398	4146	6940	7996	4947	5917	4543	4819	6339	7060	4700	6118	5596.35	4681	6700	5409	1.429	0.515	1.24242734586612e-07	9.00183807368616e-07	0.006	0.0038	0.0044	0.0044	TRUE	NA
ENSG00000159346	ADIPOR1	2888	2537	4250	4904	3484	3612	2983	2949	3882	4330	3310	3734	3531.35	2966	4106	3522	1.381	0.466	1.24493124192874e-07	9.0174069848204e-07	0.0028	0.0041	0.0034	0.0034	TRUE	NA
ENSG00000260231	JHDM1D-AS1	46	53	131	220	104	110	48	62	120	194	99	114	105.93	55	157	106	2.839	1.506	1.26939920629991e-07	9.18939362713407e-07	0.0109	0.0326	0.0259	0.0259	TRUE	NA
ENSG00000162631	NTNG1	2868	2366	4185	4317	3713	3389	2962	2750	3823	3812	3528	3504	3396.34	2856	3818	3516	1.337	0.419	1.27065563869546e-07	9.19238992866509e-07	0	0.0042	0.0027	0.0027	TRUE	NA
ENSG00000196821	C6orf106	2982	2884	4411	5058	3231	3417	3080	3352	4029	4466	3070	3533	3588.26	3216	4248	3302	1.32	0.401	1.27089903680028e-07	9.19238992866509e-07	0	0.0041	0.0025	0.0025	TRUE	NA
ENSG00000084731	KIF3C	2566	2438	3765	4778	3155	3157	2651	2834	3439	4219	2997	3264	3233.86	2742	3829	3130	1.391	0.476	1.27180107333374e-07	9.19629506187648e-07	0.0025	0.0042	0.0036	0.0036	TRUE	NA
ENSG00000185551	NR2F2	6914	10671	15797	18946	7420	9093	7142	12402	14429	16728	7049	9401	11192.01	9772	15578	8225	1.647	0.72	1.28285988459857e-07	9.27361991727319e-07	0.0155	0.0037	0.0088	0.0088	TRUE	NA
ENSG00000105290	APLP1	142	148	338	406	103	133	147	172	309	358	98	138	203.54	160	334	118	2.094	1.066	1.2856462928608e-07	9.29111770267505e-07	0	0.021	0.0148	0.0148	TRUE	NA
ENSG00000184203	PPP1R2	2119	1735	3323	3673	2403	2585	2189	2016	3035	3243	2283	2673	2573.2	2102	3139	2478	1.49	0.575	1.29355321677113e-07	9.34294196242973e-07	0.007	0.0046	0.0053	0.0053	TRUE	NA
ENSG00000242715	CCDC169	77	57	203	200	121	107	80	66	185	177	115	111	122.23	73	181	113	2.484	1.313	1.3270607389756e-07	9.57134548886263e-07	0	0.0296	0.0197	0.0197	TRUE	NA
ENSG00000129691	ASH2L	1880	1531	3049	3574	2088	2427	1942	1779	2785	3156	1984	2509	2359.15	1860	2970	2246	1.589	0.668	1.32810277520422e-07	9.57614139020761e-07	0.0152	0.0047	0.0073	0.0073	TRUE	NA
ENSG00000228705	LINC00659	64	75	148	538	122	216	66	87	135	475	116	223	183.79	76	305	170	3.431	1.779	1.35260708410342e-07	9.75005872858541e-07	0.107	0.0225	0.0455	0.0455	TRUE	NA
ENSG00000167283	ATP5L	2262	1696	3386	3480	2851	2595	2336	1971	3093	3073	2709	2683	2644.12	2154	3083	2696	1.434	0.52	1.38944163801331e-07	9.99854644300028e-07	0.0038	0.0045	0.0043	0.0043	TRUE	NA
ENSG00000177051	FBXO46	760	700	1351	1316	1014	892	785	814	1234	1162	963	922	980.03	800	1198	942	1.499	0.584	1.38937804523824e-07	9.99854644300028e-07	0	0.0074	0.0048	0.0048	TRUE	NA
ENSG00000177548	RABEP2	667	418	1170	846	907	612	689	486	1069	747	862	633	747.48	588	908	748	1.544	0.627	1.38986979214721e-07	9.99879415625452e-07	0	0.0087	0.0053	0.0053	TRUE	NA
ENSG00000154719	MRPL39	946	615	1599	1689	1229	1196	977	715	1461	1491	1168	1237	1174.66	846	1476	1202	1.753	0.81	1.40552682392821e-07	1.01079315516203e-06	0.0192	0.0066	0.0104	0.0104	TRUE	NA
ENSG00000140406	MESDC1	1490	1476	2688	2731	2042	1667	1539	1715	2455	2411	1940	1723	1964.11	1627	2433	1832	1.495	0.581	1.40730152090445e-07	1.0115602072847e-06	0.005	0.0051	0.0053	0.0053	TRUE	NA
ENSG00000065548	ZC3H15	3475	2252	5159	4825	4265	3443	3589	2617	4712	4260	4052	3560	3798.5	3103	4486	3806	1.458	0.544	1.40916936605096e-07	1.01204344035249e-06	0.0064	0.004	0.0049	0.0049	TRUE	NA
ENSG00000101109	STK4	3158	2512	4675	4565	3418	3104	3262	2920	4270	4031	3247	3209	3489.82	3091	4150	3228	1.344	0.426	1.41625174092723e-07	1.01667480958936e-06	9e-04	0.0041	0.0029	0.0029	TRUE	NA
ENSG00000196622	NA	112	60	256	304	725	881	116	70	234	268	689	911	381.22	93	251	800	2.692	1.429	1.4164187739032e-07	1.01667480958936e-06	0.0734	0.0136	0.0277	0.0277	TRUE	NA
ENSG00000140350	ANP32A	5624	4419	8201	9106	7117	6825	5809	5136	7491	8040	6762	7056	6715.67	5472	7766	6909	1.419	0.505	1.41971460508441e-07	1.01875254015594e-06	0.0053	0.0037	0.0043	0.0043	TRUE	NA
ENSG00000165661	QSOX2	3013	2017	4611	4761	4113	3729	3112	2344	4212	4204	3908	3855	3605.82	2728	4208	3882	1.552	0.634	1.42479643566272e-07	1.02211032439703e-06	0.0122	0.0041	0.0067	0.0067	TRUE	NA
ENSG00000136522	MRPL47	1899	1225	2973	2659	2270	1914	1962	1424	2716	2348	2157	1979	2097.35	1693	2532	2068	1.506	0.591	1.42607685516123e-07	1.02273995303077e-06	0.0067	0.005	0.0055	0.0055	TRUE	NA
ENSG00000131037	EPS8L1	84	49	207	236	108	101	87	57	189	208	103	104	124.7	72	198	104	2.776	1.473	1.43232198176769e-07	1.02692876134925e-06	0.0231	0.0292	0.0278	0.0278	TRUE	NA
ENSG00000165238	WNK2	13	5	80	58	23	12	13	6	73	51	22	12	29.63	10	62	17	6.617	2.726	1.445979302397e-07	1.03584328305703e-06	0.0096	0.0816	0.0628	0.0628	TRUE	NA
ENSG00000168116	KIAA1586	1117	1052	2010	1954	1341	1396	1154	1223	1836	1725	1274	1443	1442.51	1188	1780	1358	1.5	0.585	1.44831755669189e-07	1.03722572905219e-06	0.004	0.0059	0.0052	0.0052	TRUE	NA
ENSG00000100664	EIF5	6820	7563	13658	13007	9521	9170	7045	8790	12476	11484	9046	9481	9720.13	7918	11980	9264	1.52	0.604	1.47036084413046e-07	1.05212210866985e-06	0.0103	0.0037	0.0062	0.0062	TRUE	NA
ENSG00000163535	SGO2	2446	1598	3878	4236	3020	2899	2527	1857	3542	3740	2869	2997	2922.1	2192	3641	2933	1.67	0.74	1.47531213426856e-07	1.05477341356278e-06	0.0185	0.0044	0.0092	0.0092	TRUE	NA
ENSG00000111906	HDDC2	1098	857	1708	2020	1717	1628	1134	996	1560	1784	1631	1683	1464.71	1065	1672	1657	1.568	0.648	1.49592785964558e-07	1.06891074833144e-06	0.0081	0.0059	0.0065	0.0065	TRUE	NA
ENSG00000126264	HCST	16	27	78	122	63	74	17	31	71	108	60	77	60.54	24	90	68	3.784	1.92	1.50068824823055e-07	1.07201063470646e-06	0	0.0481	0.0354	0.0354	TRUE	NA
ENSG00000167470	MIDN	9575	5746	13979	12301	10372	7612	9890	6678	12769	10861	9854	7870	9653.72	8284	11815	8862	1.447	0.533	1.50826955724233e-07	1.07712332413299e-06	0.007	0.0037	0.0048	0.0048	TRUE	NA
ENSG00000180035	ZNF48	638	627	1063	1253	1112	1213	659	729	971	1106	1056	1254	962.6	694	1038	1155	1.495	0.581	1.51178507006719e-07	1.07933038668418e-06	0	0.0074	0.0046	0.0046	TRUE	NA
ENSG00000128408	RIBC2	127	122	276	375	236	227	131	142	252	331	224	235	219.18	136	292	230	2.125	1.087	1.51473515104772e-07	1.08113263521239e-06	0.0045	0.0199	0.015	0.015	TRUE	NA
ENSG00000104853	CLPTM1	4303	3282	6516	6300	5120	4838	4445	3814	5952	5563	4864	5002	4939.97	4130	5758	4933	1.396	0.481	1.51804121743806e-07	1.08318788190052e-06	0.003	0.0038	0.0038	0.0038	TRUE	NA
ENSG00000171466	ZNF562	1377	1069	2121	2025	1930	1649	1422	1242	1937	1788	1834	1705	1654.77	1332	1862	1770	1.399	0.485	1.53296566066973e-07	1.09291586054767e-06	0	0.0055	0.0034	0.0034	TRUE	NA
ENSG00000057757	PITHD1	1518	1486	3053	2639	2157	2009	1568	1727	2789	2330	2049	2077	2090.03	1648	2560	2063	1.551	0.634	1.53530730717429e-07	1.09397107367259e-06	0.0103	0.005	0.0065	0.0065	TRUE	NA
ENSG00000125898	FAM110A	164	142	343	465	176	158	169	165	313	411	167	163	231.48	167	362	165	2.152	1.106	1.53518966568988e-07	1.09397107367259e-06	0.0118	0.0192	0.0168	0.0168	TRUE	NA
ENSG00000178074	C2orf69	855	810	1518	1519	1165	993	883	941	1387	1341	1107	1027	1114.3	912	1364	1067	1.495	0.58	1.5401038041548e-07	1.09708095670438e-06	0	0.0068	0.0049	0.0049	TRUE	NA
ENSG00000185133	INPP5J	63	52	154	266	168	164	65	60	141	235	160	170	138.37	62	188	165	2.923	1.547	1.56303565008177e-07	1.11248011025298e-06	0.0391	0.0273	0.0307	0.0307	TRUE	NA
ENSG00000165792	METTL17	527	400	930	870	729	658	544	465	849	768	693	680	666.63	504	808	686	1.604	0.681	1.5655143349925e-07	1.11393209686564e-06	0	0.0093	0.0065	0.0065	TRUE	NA
ENSG00000198356	ASNA1	1759	1289	2796	2982	2212	2241	1817	1498	2554	2633	2102	2317	2153.4	1658	2594	2210	1.566	0.647	1.57420298609379e-07	1.1194871137455e-06	0.0102	0.0049	0.0068	0.0068	TRUE	NA
ENSG00000176087	SLC35A4	3177	2555	5091	5001	3806	3928	3282	2969	4650	4416	3616	4061	3832.33	3126	4533	3838	1.45	0.536	1.58364905136072e-07	1.12588935216421e-06	0.0056	0.004	0.0048	0.0048	TRUE	NA
ENSG00000136897	MRPL50	1078	743	1707	1615	1363	1147	1114	864	1559	1426	1295	1186	1240.5	989	1492	1240	1.517	0.601	1.58580122877057e-07	1.12710389601535e-06	0.0035	0.0064	0.0054	0.0054	TRUE	NA
ENSG00000104290	FZD3	1622	1775	2694	3081	1980	2186	1675	2063	2461	2720	1881	2260	2176.78	1869	2590	2070	1.392	0.477	1.58692121346192e-07	1.12726892911512e-06	0	0.0049	0.0035	0.0035	TRUE	NA
ENSG00000138821	SLC39A8	211	207	589	495	977	1253	218	241	538	437	928	1295	609.54	230	488	1112	2.138	1.096	1.58659309659395e-07	1.12726892911512e-06	0.0357	0.0099	0.0177	0.0177	TRUE	NA
ENSG00000255664	ARL6IP1P1	18	11	83	101	25	14	19	13	76	89	24	14	39.1	16	82	19	5.323	2.412	1.59515573459469e-07	1.1328014507839e-06	0	0.0663	0.0613	0.0613	TRUE	NA
ENSG00000183655	KLHL25	410	344	775	723	531	465	424	400	708	638	504	481	525.8	412	673	492	1.634	0.709	1.61659746896122e-07	1.1473866049265e-06	0	0.0109	0.0068	0.0068	TRUE	NA
ENSG00000126461	SCAF1	5815	4834	8358	8657	6705	6316	6007	5618	7634	7644	6370	6530	6633.82	5812	7639	6450	1.314	0.394	1.62565898461943e-07	1.15317346129638e-06	9e-04	0.0037	0.0026	0.0026	TRUE	NA
ENSG00000115053	NCL	36686	21499	57044	49139	50753	40055	37894	24987	52105	43387	48218	41412	41334	31440	47746	44815	1.541	0.623	1.68002815903088e-07	1.1904105775276e-06	0.0103	0.0048	0.0068	0.0068	TRUE	NA
ENSG00000161021	MAML1	3225	2867	4829	4908	4012	3824	3331	3332	4411	4333	3812	3954	3862.16	3332	4372	3883	1.312	0.392	1.68819040889953e-07	1.19586040262214e-06	0	0.004	0.0024	0.0024	TRUE	NA
ENSG00000100138	SNU13	3393	2416	5092	4772	4097	3622	3505	2808	4651	4213	3892	3745	3802.4	3156	4432	3818	1.409	0.494	1.6920774079056e-07	1.19794551920164e-06	0.004	0.004	0.004	0.004	TRUE	NA
ENSG00000123352	SPATS2	3218	2740	4636	5247	4165	3936	3324	3185	4235	4633	3957	4069	3900.38	3254	4434	4013	1.361	0.445	1.72616615921552e-07	1.22173884094978e-06	0.0018	0.004	0.0032	0.0032	TRUE	NA
ENSG00000110060	PUS3	577	427	994	905	859	732	596	496	908	799	816	757	728.7	546	854	786	1.564	0.645	1.72783028778415e-07	1.222575930852e-06	0	0.0088	0.0058	0.0058	TRUE	NA
ENSG00000138381	ASNSD1	2111	1810	3252	3303	2588	2548	2181	2104	2970	2916	2459	2634	2544.01	2142	2943	2546	1.374	0.458	1.73082610770025e-07	1.22435456838574e-06	0.0012	0.0046	0.0033	0.0033	TRUE	NA
ENSG00000101974	ATP11C	4324	3865	6295	6555	4005	3737	4466	4492	5750	5788	3805	3864	4694.12	4479	5769	3834	1.288	0.365	1.73405427953074e-07	1.22607739846311e-06	0	0.0039	0.0021	0.0021	TRUE	NA
ENSG00000166133	RPUSD2	445	418	819	852	690	627	460	486	748	752	656	648	624.94	473	750	652	1.588	0.667	1.73422721609746e-07	1.22607739846311e-06	0	0.0097	0.0061	0.0061	TRUE	NA
ENSG00000118513	MYB	185	176	396	426	422	467	191	205	362	376	401	483	336.21	198	369	442	1.865	0.9	1.73487824799949e-07	1.22619630136229e-06	0	0.0148	0.0102	0.0102	TRUE	NA
ENSG00000139546	TARBP2	1340	911	2112	2207	1698	1537	1384	1059	1929	1949	1613	1589	1587.17	1222	1939	1601	1.595	0.674	1.75551747326617e-07	1.24009363653948e-06	0.0108	0.0056	0.0073	0.0073	TRUE	NA
ENSG00000104783	KCNN4	22	26	94	87	387	328	23	30	86	77	368	339	153.73	26	82	354	3.088	1.627	1.77237502125743e-07	1.25130563427391e-06	0.0041	0.0254	0.0203	0.0203	TRUE	NA
ENSG00000168014	C2CD3	2111	1594	3145	3034	2833	2459	2181	1853	2873	2679	2692	2542	2469.76	2017	2776	2617	1.379	0.463	1.77850738305336e-07	1.25493734350209e-06	0	0.0046	0.0033	0.0033	TRUE	NA
ENSG00000137409	MTCH1	5654	5609	8774	9285	6529	6639	5840	6519	8014	8198	6203	6864	6939.76	6180	8106	6534	1.314	0.394	1.78609133857841e-07	1.25993859842219e-06	0.001	0.0037	0.0026	0.0026	TRUE	NA
ENSG00000113645	WWC1	402	329	873	668	650	538	415	382	797	590	618	556	559.77	398	694	587	1.727	0.788	1.79997933723375e-07	1.26832617283715e-06	0.0059	0.0105	0.0089	0.0089	TRUE	NA
ENSG00000175087	PDIK1L	397	365	885	813	618	722	410	424	808	718	587	746	615.68	417	763	666	1.832	0.874	1.81124880347325e-07	1.27591299207221e-06	0.0151	0.0098	0.0116	0.0116	TRUE	NA
ENSG00000143815	LBR	4101	3580	5972	6745	4374	4507	4236	4161	5455	5955	4156	4660	4770.43	4198	5705	4408	1.357	0.44	1.81899295938243e-07	1.28101292855011e-06	0.0022	0.0038	0.0032	0.0032	TRUE	NA
ENSG00000111639	MRPL51	3449	2657	5310	5599	4346	4456	3563	3088	4850	4944	4129	4607	4196.75	3326	4897	4368	1.472	0.558	1.83118921799913e-07	1.28924452983332e-06	0.0077	0.0039	0.0052	0.0052	TRUE	NA
ENSG00000126457	PRMT1	6891	4458	10579	11509	9626	8908	7118	5181	9663	10162	9145	9210	8413.2	6150	9912	9178	1.624	0.7	1.84780666910068e-07	1.30058343574866e-06	0.0173	0.0037	0.0085	0.0085	TRUE	NA
ENSG00000131469	RPL27	5878	5316	8376	9075	7448	7121	6072	6178	7651	8013	7076	7362	7058.65	6125	7832	7219	1.278	0.354	1.84960185055824e-07	1.30148625644019e-06	0	0.0037	0.0021	0.0021	TRUE	NA
ENSG00000143727	ACP1	3099	2503	5129	4623	3534	3454	3201	2909	4685	4082	3358	3571	3634.25	3055	4384	3464	1.434	0.52	1.88583530007507e-07	1.32661461067608e-06	0.0052	0.0041	0.0045	0.0045	TRUE	NA
ENSG00000055130	CUL1	4372	3238	6321	6388	6046	5304	4516	3763	5774	5640	5744	5484	5153.51	4140	5707	5614	1.383	0.467	1.8998167448892e-07	1.33571002869494e-06	0.0034	0.0038	0.0037	0.0037	TRUE	NA
ENSG00000213585	VDAC1	11346	8111	16779	16000	14733	13116	11720	9427	15326	14127	13997	13561	13026.27	10574	14726	13779	1.398	0.483	1.90357694414752e-07	1.33798329633618e-06	0.0045	0.0038	0.0041	0.0041	TRUE	NA
ENSG00000166200	COPS2	3750	2858	5463	5156	4286	3706	3873	3322	4990	4552	4072	3832	4106.86	3598	4771	3952	1.328	0.409	1.91415891602587e-07	1.34467678208788e-06	8e-04	0.004	0.0027	0.0027	TRUE	NA
ENSG00000075340	ADD2	5	5	61	49	21	17	5	6	56	43	20	18	24.58	6	50	19	9.019	3.173	1.95454163243519e-07	1.3722860037515e-06	0	0.094	0.0693	0.0693	TRUE	NA
ENSG00000068654	POLR1A	8804	6402	13952	10738	11865	9180	9094	7441	12744	9481	11272	9491	9920.53	8268	11112	10382	1.337	0.419	1.97179308453621e-07	1.38401562691534e-06	0.002	0.0037	0.003	0.003	TRUE	NA
ENSG00000163923	RPL39L	375	322	660	999	475	564	387	374	603	882	451	583	546.82	380	742	517	1.912	0.935	1.97565462299592e-07	1.38595992129783e-06	0.02	0.0106	0.0135	0.0135	TRUE	NA
ENSG00000176261	ZBTB8OS	977	714	1539	1585	1153	1001	1009	830	1406	1399	1095	1035	1129.1	920	1402	1065	1.53	0.613	1.99347765582846e-07	1.39807691438177e-06	0.0038	0.0068	0.0058	0.0058	TRUE	NA
ENSG00000128245	YWHAH	3708	2814	5341	5556	4499	3842	3830	3271	4879	4906	4274	3972	4188.56	3550	4892	4123	1.382	0.466	2.01068350057143e-07	1.40936537391696e-06	0.0031	0.0039	0.0036	0.0036	TRUE	NA
ENSG00000129951	PLPPR3	113	218	346	519	155	279	117	253	316	458	147	288	263.35	185	387	218	2.197	1.135	2.01611064404256e-07	1.41277952001824e-06	0	0.0175	0.0185	0.0185	TRUE	NA
ENSG00000141622	RNF165	450	637	984	1264	1033	1116	465	740	899	1116	981	1154	892.54	602	1008	1068	1.698	0.763	2.02073624447725e-07	1.41563026009654e-06	0	0.0078	0.009	0.009	TRUE	NA
ENSG00000104852	SNRNP70	5412	3485	8107	8280	6888	5916	5590	4050	7405	7311	6544	6116	6169.5	4820	7358	6330	1.541	0.624	2.03676454242537e-07	1.4256790395505e-06	0.0133	0.0037	0.0068	0.0068	TRUE	NA
ENSG00000061794	MRPS35	2698	1839	4236	3615	3203	2767	2787	2137	3869	3192	3043	2861	2981.52	2462	3530	2952	1.438	0.524	2.04471431287951e-07	1.43006113950909e-06	0.0049	0.0043	0.0045	0.0045	TRUE	NA
ENSG00000102981	PARD6A	70	42	174	249	208	271	72	49	159	220	198	280	162.95	60	190	239	3.056	1.612	2.05627347117519e-07	1.43774958151139e-06	0.0679	0.0244	0.035	0.035	TRUE	NA
ENSG00000142207	URB1	3960	3125	7408	5308	6556	4918	4090	3632	6767	4687	6229	5085	5081.49	3861	5727	5657	1.463	0.549	2.05806718381893e-07	1.43860765574131e-06	0.0077	0.0038	0.0051	0.0051	TRUE	NA
ENSG00000105880	DLX5	1290	1410	1933	3015	2025	2587	1332	1639	1766	2662	1924	2675	1999.58	1486	2214	2300	1.468	0.554	2.07333631932941e-07	1.44888210867833e-06	0.0046	0.0051	0.0049	0.0049	TRUE	NA
ENSG00000168522	FNTA	1369	1385	2178	2485	1668	1812	1414	1610	1989	2194	1585	1873	1777.57	1512	2092	1729	1.385	0.47	2.0846511748505e-07	1.45638835172843e-06	0	0.0053	0.0034	0.0034	TRUE	NA
ENSG00000031823	RANBP3	3147	2348	4590	4414	3588	3092	3251	2729	4193	3897	3409	3197	3445.85	2990	4045	3303	1.356	0.439	2.10500162086905e-07	1.46898917730062e-06	0.0015	0.0041	0.0031	0.0031	TRUE	NA
ENSG00000070950	RAD18	1604	1230	2651	2196	1996	1654	1657	1430	2421	1939	1896	1710	1842.19	1544	2180	1803	1.409	0.495	2.10481771714403e-07	1.46898917730062e-06	0.0017	0.0053	0.0038	0.0038	TRUE	NA
ENSG00000163938	GNL3	2782	2016	4125	3955	3697	3239	2874	2343	3768	3492	3512	3349	3222.95	2608	3630	3430	1.396	0.481	2.12837096122278e-07	1.4844817511742e-06	0.003	0.0042	0.0038	0.0038	TRUE	NA
ENSG00000116752	BCAS2	2187	1416	3390	3249	2677	2350	2259	1646	3096	2869	2543	2430	2473.81	1952	2982	2486	1.539	0.622	2.14811291391628e-07	1.49701776753304e-06	0.0104	0.0046	0.0065	0.0065	TRUE	NA
ENSG00000109572	CLCN3	3267	2475	5196	5627	4265	4643	3375	2877	4746	4968	4052	4800	4136.32	3126	4857	4426	1.552	0.634	2.1678753467681e-07	1.50996144901744e-06	0.0148	0.004	0.0069	0.0069	TRUE	NA
ENSG00000156502	SUPV3L1	1083	866	1689	1680	1570	1375	1119	1006	1543	1483	1492	1422	1344.08	1062	1513	1457	1.425	0.511	2.17289979008892e-07	1.51304606990151e-06	0	0.0061	0.0039	0.0039	TRUE	NA
ENSG00000185009	AP3M1	3080	2533	4771	4942	3785	3944	3181	2944	4358	4364	3596	4078	3753.41	3062	4361	3837	1.423	0.509	2.18872052851448e-07	1.52322712583243e-06	0.0047	0.004	0.0044	0.0044	TRUE	NA
ENSG00000101624	CEP76	563	515	992	1065	798	860	582	599	906	940	758	889	778.97	590	923	824	1.564	0.645	2.19287524004347e-07	1.52528257247066e-06	0	0.0085	0.006	0.006	TRUE	NA
ENSG00000083635	NUFIP1	625	522	1207	1043	848	812	646	607	1102	921	806	840	820.14	626	1012	823	1.613	0.69	2.1957365935583e-07	1.526436649149e-06	0.0053	0.0082	0.0072	0.0072	TRUE	NA
ENSG00000152102	FAM168B	10516	10135	16427	16682	11737	11402	10862	11779	15005	14729	11151	11788	12552.47	11320	14867	11470	1.315	0.395	2.21824234935415e-07	1.54123842576877e-06	9e-04	0.0038	0.0027	0.0027	TRUE	NA
ENSG00000124193	SRSF6	8635	7193	13767	12024	10636	9347	8919	8360	12575	10617	10105	9664	10039.91	8640	11596	9884	1.339	0.421	2.22221351268815e-07	1.5435752777548e-06	0.0028	0.0037	0.0031	0.0031	TRUE	NA
ENSG00000169139	UBE2V2	2205	1743	3371	3578	2616	2632	2278	2026	3079	3159	2485	2721	2624.71	2152	3119	2603	1.449	0.535	2.22438580888927e-07	1.54466167942967e-06	0.0046	0.0045	0.0047	0.0047	TRUE	NA
ENSG00000172466	ZNF24	5340	4568	7977	8446	6558	6775	5516	5309	7286	7457	6230	7005	6467.29	5412	7372	6618	1.361	0.445	2.24267415249111e-07	1.5569357600468e-06	0.0029	0.0037	0.0034	0.0034	TRUE	NA
ENSG00000120699	EXOSC8	1101	737	1723	1752	1498	1243	1137	857	1574	1547	1423	1285	1303.81	997	1560	1354	1.576	0.657	2.2516349661282e-07	1.56272943331035e-06	0.0082	0.0063	0.0069	0.0069	TRUE	NA
ENSG00000092847	AGO1	8565	7516	12178	13187	10823	10561	8847	8735	11124	11643	10282	10919	10258.47	8791	11384	10600	1.294	0.372	2.2766225507907e-07	1.5796401551183e-06	6e-04	0.0037	0.0024	0.0024	TRUE	NA
ENSG00000177954	RPS27	7605	9165	12101	15426	10377	11330	7855	10652	11053	13620	9859	11714	10792.27	9254	12336	10786	1.34	0.423	2.28125635635063e-07	1.58242297649616e-06	0.0022	0.0037	0.0031	0.0031	TRUE	NA
ENSG00000146909	NOM1	1475	1097	2449	1933	2177	1661	1524	1275	2237	1707	2068	1717	1754.64	1400	1972	1892	1.403	0.489	2.29483480120293e-07	1.59097269387247e-06	8e-04	0.0054	0.0037	0.0037	TRUE	NA
ENSG00000102290	PCDH11X	1307	1349	2580	2473	4031	4637	1350	1568	2357	2184	3830	4794	2680.31	1459	2270	4312	1.564	0.645	2.30079554099848e-07	1.59466983525263e-06	0.0119	0.0045	0.0069	0.0069	TRUE	NA
ENSG00000237457	LINC01351	8	5	56	59	32	23	8	6	51	52	30	24	28.58	7	52	27	7.353	2.878	2.30149047511401e-07	1.59471625144666e-06	0	0.0839	0.0624	0.0624	TRUE	NA
ENSG00000065457	ADAT1	1233	950	1912	1920	1472	1335	1274	1104	1746	1695	1398	1380	1433.03	1189	1720	1389	1.449	0.535	2.32445145513421e-07	1.61018670766867e-06	0	0.0059	0.0044	0.0044	TRUE	NA
ENSG00000081870	HSPB11	657	477	1082	1074	808	692	679	554	988	948	768	715	775.45	616	968	742	1.575	0.655	2.37141543231788e-07	1.64048201862469e-06	0	0.0085	0.0064	0.0064	TRUE	NA
ENSG00000226539	AC012512.1	640	357	1096	1203	847	629	661	415	1001	1062	805	650	765.72	538	1032	728	1.962	0.972	2.41933018232278e-07	1.67271685216681e-06	0.0323	0.0086	0.0156	0.0156	TRUE	NA
ENSG00000115750	TAF1B	929	793	1511	1514	1176	1100	960	922	1380	1337	1117	1137	1142.12	941	1358	1127	1.444	0.53	2.42537123936889e-07	1.67643719716312e-06	0	0.0067	0.0042	0.0042	TRUE	NA
ENSG00000104897	SF3A2	5164	3887	7487	7005	5995	5206	5334	4518	6839	6185	5696	5382	5658.92	4926	6512	5539	1.324	0.405	2.42626519652378e-07	1.67659876641419e-06	0.0013	0.0037	0.0028	0.0028	TRUE	NA
ENSG00000106355	LSM5	1099	963	1760	1766	1512	1356	1135	1119	1608	1559	1436	1402	1376.63	1127	1584	1419	1.405	0.49	2.42708695142215e-07	1.67671036810026e-06	0	0.0061	0.0036	0.0036	TRUE	NA
ENSG00000185347	C14orf80	445	294	772	750	703	593	460	342	705	662	668	613	574.95	401	684	640	1.716	0.779	2.4312612260785e-07	1.67913730857393e-06	0	0.0103	0.0089	0.0089	TRUE	NA
ENSG00000160256	FAM207A	1488	1083	2317	2433	2086	2001	1537	1259	2116	2148	1982	2069	1851.82	1398	2132	2026	1.528	0.612	2.43505967982178e-07	1.68084644112732e-06	0.008	0.0052	0.0061	0.0061	TRUE	NA
ENSG00000100105	PATZ1	1784	1611	3317	2887	2691	2647	1843	1872	3030	2549	2557	2737	2431.22	1858	2790	2647	1.5	0.585	2.46418657146312e-07	1.69956594194204e-06	0.0073	0.0047	0.0057	0.0057	TRUE	NA
ENSG00000168061	SAC3D1	902	684	1436	1527	1233	1170	932	795	1312	1348	1171	1210	1127.95	864	1330	1190	1.541	0.624	2.48880027201828e-07	1.71607610393441e-06	0.0046	0.0068	0.0061	0.0061	TRUE	NA
ENSG00000175283	DOLK	969	698	1617	1710	1282	1327	1001	811	1477	1510	1218	1372	1231.49	906	1494	1295	1.649	0.721	2.50424933654418e-07	1.7257913677487e-06	0.012	0.0064	0.0085	0.0085	TRUE	NA
ENSG00000106993	CDC37L1	819	820	1344	1609	1350	1584	846	953	1228	1421	1283	1638	1227.93	900	1324	1460	1.47	0.556	2.52835260460297e-07	1.7409846636088e-06	0.0014	0.0065	0.0046	0.0046	TRUE	NA
ENSG00000143294	PRCC	3788	2909	5586	5613	4430	4146	3913	3381	5102	4956	4209	4287	4307.88	3647	5029	4248	1.381	0.465	2.52924294658844e-07	1.74112563373851e-06	0.0033	0.0039	0.0037	0.0037	TRUE	NA
ENSG00000157600	TMEM164	1480	1122	2602	2832	2483	3035	1529	1304	2377	2501	2359	3138	2201.14	1416	2439	2748	1.716	0.779	2.56327837278624e-07	1.76407735167768e-06	0.0237	0.0049	0.0104	0.0104	TRUE	NA
ENSG00000198522	GPN1	976	694	1594	1390	1170	981	1008	807	1456	1227	1112	1014	1103.97	908	1342	1063	1.48	0.566	2.5757660953629e-07	1.77219127585318e-06	0	0.0069	0.0049	0.0049	TRUE	NA
ENSG00000136819	C9orf78	2175	1541	3220	3249	2964	2516	2247	1791	2941	2869	2816	2601	2544.13	2019	2905	2708	1.446	0.532	2.61595071059452e-07	1.79935179565406e-06	0.0049	0.0046	0.0047	0.0047	TRUE	NA
ENSG00000132300	PTCD3	2968	2449	4529	4455	4052	3943	3066	2846	4137	3934	3850	4077	3651.45	2956	4036	3964	1.365	0.449	2.62201829463895e-07	1.80303695078138e-06	0.0022	0.0041	0.0034	0.0034	TRUE	NA
ENSG00000168476	REEP4	1296	870	2136	2542	1847	1956	1339	1011	1951	2244	1755	2022	1720.4	1175	2098	1888	1.784	0.835	2.65717735109951e-07	1.82523718775147e-06	0.0282	0.0054	0.012	0.012	TRUE	NA
ENSG00000165730	STOX1	41	48	141	158	115	149	42	56	129	140	109	154	104.96	49	134	132	2.757	1.463	2.73125098725838e-07	1.8745978059845e-06	0	0.0328	0.0243	0.0243	TRUE	NA
ENSG00000009954	BAZ1B	15075	13127	21740	22185	18994	17828	15571	15257	19858	19588	18045	18432	17791.93	15414	19723	18238	1.28	0.356	2.732433714917e-07	1.87490284221338e-06	2e-04	0.0039	0.0022	0.0022	TRUE	NA
ENSG00000121900	TMEM54	55	69	153	247	34	47	57	80	140	218	32	49	95.96	68	179	40	2.592	1.374	2.77874056164808e-07	1.9051327365835e-06	0	0.0348	0.0236	0.0236	TRUE	NA
ENSG00000179950	PUF60	6067	4299	8983	8756	7390	6694	6267	4996	8205	7731	7021	6921	6856.89	5632	7968	6971	1.42	0.506	2.81184496843501e-07	1.92730912208926e-06	0.006	0.0037	0.0045	0.0045	TRUE	NA
ENSG00000196890	HIST3H2BB	522	216	946	547	834	468	539	251	864	483	792	484	568.92	395	674	638	1.738	0.797	2.81481859722437e-07	1.92882672089889e-06	0	0.0104	0.0093	0.0093	TRUE	NA
ENSG00000102900	NUP93	3696	2295	5607	5581	5004	4297	3818	2667	5122	4928	4754	4443	4288.5	3242	5025	4598	1.568	0.649	2.83610389510904e-07	1.94288800691379e-06	0.0152	0.0039	0.0074	0.0074	TRUE	NA
ENSG00000051341	POLQ	1265	934	2158	1664	1862	1278	1307	1086	1971	1469	1769	1321	1487.15	1196	1720	1545	1.43	0.516	2.85776138834768e-07	1.95666892577755e-06	0.001	0.0058	0.0041	0.0041	TRUE	NA
ENSG00000175166	PSMD2	13662	8056	20708	20882	19743	16088	14112	9363	18915	18438	18757	16633	16036.31	11738	18676	17695	1.619	0.695	2.87638704158987e-07	1.96889080650066e-06	0.0198	0.0039	0.0087	0.0087	TRUE	NA
ENSG00000174177	CTU2	932	600	1474	1393	1412	1124	963	697	1346	1230	1341	1162	1123.32	830	1288	1252	1.565	0.646	2.88530577332456e-07	1.97393157633559e-06	0.0062	0.0068	0.0066	0.0066	TRUE	NA
ENSG00000175792	RUVBL1	3754	2192	6017	5836	5645	5206	3878	2548	5496	5153	5363	5382	4636.61	3213	5324	5372	1.68	0.748	2.93224224470766e-07	2.00550206852548e-06	0.0252	0.0039	0.01	0.01	TRUE	NA
ENSG00000114867	EIF4G1	31857	22035	46719	41899	41323	33711	32906	25610	42674	36995	39259	34853	35382.88	29258	39834	37056	1.368	0.452	2.94196812731211e-07	2.01107081004283e-06	0.0024	0.0046	0.0037	0.0037	TRUE	NA
ENSG00000135953	MFSD9	369	433	727	867	521	606	381	503	664	766	495	627	572.58	442	715	561	1.626	0.702	2.96174642214218e-07	2.02350149018834e-06	0	0.0103	0.0071	0.0071	TRUE	NA
ENSG00000085231	AK6	2934	1782	4532	3928	3439	2848	3031	2071	4140	3468	3267	2945	3153.55	2551	3804	3106	1.506	0.591	2.99638831081427e-07	2.04606832893596e-06	0.0098	0.0043	0.0061	0.0061	TRUE	NA
ENSG00000131368	MRPS25	1301	1096	2027	1982	2100	1790	1344	1274	1852	1750	1995	1851	1677.49	1309	1801	1923	1.376	0.46	3.05806795030617e-07	2.08650283713125e-06	0	0.0055	0.0032	0.0032	TRUE	NA
ENSG00000100804	PSMB5	3341	2447	5066	5731	4466	4505	3451	2844	4627	5060	4243	4658	4147.2	3148	4844	4450	1.539	0.622	3.12940992049183e-07	2.13345946123195e-06	0.0139	0.0039	0.0068	0.0068	TRUE	NA
ENSG00000101310	SEC23B	2790	2156	4193	4261	3504	3384	2882	2506	3830	3762	3329	3499	3301.26	2694	3796	3414	1.41	0.496	3.14714885792405e-07	2.14382632100271e-06	0.0042	0.0042	0.0042	0.0042	TRUE	NA
ENSG00000070047	PHRF1	3403	2652	4902	4985	4459	3622	3515	3082	4478	4401	4236	3745	3909.57	3298	4440	3990	1.349	0.432	3.14867171881381e-07	2.14428850360088e-06	0.0018	0.004	0.0032	0.0032	TRUE	NA
ENSG00000136492	BRIP1	1991	1827	3085	3149	2450	2210	2057	2123	2818	2780	2328	2285	2398.47	2090	2799	2306	1.339	0.422	3.15703261031046e-07	2.14940598227437e-06	0	0.0047	0.0028	0.0028	TRUE	NA
ENSG00000113048	MRPS27	3427	2748	5216	5199	4526	4485	3540	3194	4764	4590	4300	4637	4170.91	3367	4677	4468	1.389	0.474	3.21180114301055e-07	2.18493678078631e-06	0.0032	0.0039	0.0039	0.0039	TRUE	NA
ENSG00000133773	CCDC59	1442	894	2256	2275	1910	1613	1489	1039	2061	2009	1815	1668	1680.03	1264	2035	1742	1.628	0.703	3.23771662943724e-07	2.20197680247881e-06	0.015	0.0055	0.0084	0.0084	TRUE	NA
ENSG00000260920	RP1-228H13.5	214	212	542	499	284	341	221	246	495	441	270	353	337.58	234	468	312	2.01	1.007	3.25622269829942e-07	2.21337728649127e-06	0.0166	0.0148	0.0154	0.0154	TRUE	NA
ENSG00000163376	KBTBD8	32	18	114	91	89	74	33	21	104	80	85	77	66.59	27	92	81	3.423	1.775	3.29898697849188e-07	2.24124596893529e-06	0	0.0449	0.0327	0.0327	TRUE	NA
ENSG00000164082	GRM2	14	6	65	142	29	15	14	7	59	125	28	16	41.54	10	92	22	8.691	3.119	3.33530597922547e-07	2.26349800487522e-06	0.2741	0.0634	0.1237	0.1237	TRUE	NA
ENSG00000155506	LARP1	13988	11845	21005	21487	24363	24558	14449	13767	19186	18972	23146	25390	19151.68	14108	19079	24268	1.352	0.435	3.34336732742663e-07	2.26836263104459e-06	0.0031	0.004	0.0034	0.0034	TRUE	NA
ENSG00000130119	GNL3L	2674	1790	4093	3042	3954	2736	2762	2080	3739	2686	3757	2829	2975.38	2421	3212	3293	1.323	0.403	3.35300426507206e-07	2.27429335767909e-06	1e-04	0.0043	0.0026	0.0026	TRUE	NA
ENSG00000267390	RP11-635N19.1	64	33	199	188	73	94	66	38	182	166	69	97	103.13	52	174	83	3.333	1.737	3.3575395880093e-07	2.27676149098788e-06	0.0722	0.0332	0.0425	0.0425	TRUE	NA
ENSG00000141140	NA	1234	833	1937	1583	1737	1170	1275	968	1769	1398	1650	1210	1378.28	1122	1584	1430	1.415	0.501	3.37467132080582e-07	2.28715714416503e-06	0	0.0061	0.0039	0.0039	TRUE	NA
ENSG00000148019	CEP78	3049	2443	4605	4317	3360	3061	3149	2839	4206	3812	3192	3165	3393.94	2994	4009	3178	1.339	0.421	3.38560966180159e-07	2.29395830740265e-06	0.0011	0.0042	0.003	0.003	TRUE	NA
ENSG00000113648	H2AFY	7558	4996	11158	11057	9632	8349	7807	5806	10192	9763	9151	8632	8558.5	6806	9978	8892	1.478	0.563	3.3932800810645e-07	2.29854221548768e-06	0.0098	0.0037	0.0057	0.0057	TRUE	NA
ENSG00000161847	RAVER1	2050	1380	3094	2784	2546	2111	2118	1604	2826	2458	2419	2183	2267.84	1861	2642	2301	1.427	0.513	3.40706818306476e-07	2.30726657357146e-06	0.0036	0.0048	0.0044	0.0044	TRUE	NA
ENSG00000145734	BDP1	6746	5386	9853	8961	8255	7016	6968	6260	9000	7912	7843	7254	7539.41	6614	8456	7548	1.278	0.354	3.4245386117335e-07	2.3184792867228e-06	2e-04	0.0037	0.0022	0.0022	TRUE	NA
ENSG00000139697	SBNO1	7001	6347	10459	10382	8529	7743	7232	7377	9553	9167	8103	8005	8239.48	7304	9360	8054	1.281	0.358	3.42971630824389e-07	2.32136582217094e-06	3e-04	0.0037	0.0022	0.0022	TRUE	NA
ENSG00000146410	MTFR2	199	123	395	448	310	219	206	143	361	396	295	226	270.97	174	378	260	2.202	1.139	3.4492324086192e-07	2.3333313003965e-06	0.0251	0.0172	0.0196	0.0196	TRUE	NA
ENSG00000166224	SGPL1	2252	2451	3315	4343	2960	3568	2326	2849	3028	3835	2812	3689	3089.75	2588	3432	3250	1.324	0.405	3.47658537084681e-07	2.3505826808481e-06	2e-04	0.0043	0.0027	0.0027	TRUE	NA
ENSG00000009950	MLXIPL	21	29	66	167	80	112	22	34	60	147	76	116	75.82	28	104	96	3.581	1.84	3.48013558695633e-07	2.35235675354687e-06	0.0287	0.041	0.0374	0.0374	TRUE	NA
ENSG00000166004	CEP295	2343	1898	3433	3430	2848	2531	2420	2206	3136	3029	2706	2617	2685.48	2313	3082	2662	1.333	0.415	3.52907491170404e-07	2.38353344102989e-06	0	0.0045	0.0028	0.0028	TRUE	NA
ENSG00000174276	ZNHIT2	297	233	560	543	461	418	307	271	512	479	438	432	406.45	289	496	435	1.716	0.779	3.53174013280824e-07	2.3846992999911e-06	0	0.013	0.0084	0.0084	TRUE	NA
ENSG00000147471	PROSC	1258	1047	1902	2023	1987	1817	1299	1217	1737	1786	1888	1879	1634.36	1258	1762	1884	1.4	0.486	3.53856545474751e-07	2.38867277308115e-06	0	0.0056	0.0037	0.0037	TRUE	NA
ENSG00000042088	TDP1	1072	900	1660	1829	1505	1498	1107	1046	1516	1615	1430	1549	1377.18	1076	1566	1490	1.452	0.538	3.55479131034246e-07	2.3989881829962e-06	0.0017	0.0061	0.0046	0.0046	TRUE	NA
ENSG00000154429	CCSAP	834	735	1334	1553	982	1055	861	854	1219	1371	933	1091	1054.86	858	1295	1012	1.505	0.59	3.64223457032798e-07	2.45734715498085e-06	0.0023	0.007	0.0055	0.0055	TRUE	NA
ENSG00000132792	CTNNBL1	2084	1518	3096	3240	2674	2397	2153	1764	2828	2861	2540	2478	2437.38	1958	2844	2509	1.457	0.543	3.72397252883387e-07	2.50982702679767e-06	0.0058	0.0047	0.005	0.005	TRUE	NA
ENSG00000189403	HMGB1	21395	14733	32351	35820	27282	25589	22100	17123	29550	31627	25920	26456	25462.6	19612	30588	26188	1.567	0.648	3.72747845161187e-07	2.51152335576237e-06	0.0141	0.0042	0.0078	0.0078	TRUE	NA
ENSG00000152556	PFKM	2740	2375	4026	4404	4188	4270	2830	2760	3677	3888	3979	4415	3591.67	2795	3782	4197	1.352	0.435	3.79861602871043e-07	2.55674142722241e-06	0.0022	0.0041	0.0032	0.0032	TRUE	NA
ENSG00000067533	RRP15	1949	1600	3480	2788	2286	1953	2013	1860	3179	2462	2172	2019	2284.02	1936	2820	2096	1.448	0.535	3.80579032546898e-07	2.56089150278974e-06	0.005	0.0048	0.0049	0.0049	TRUE	NA
ENSG00000168646	AXIN2	97	134	286	341	316	288	100	156	261	301	300	298	236.04	128	281	299	2.222	1.152	3.83949791032097e-07	2.58288872669142e-06	0	0.0189	0.0188	0.0188	TRUE	NA
ENSG00000204371	EHMT2	2951	2562	4253	4590	4140	3992	3048	2978	3885	4053	3933	4127	3670.64	3013	3969	4030	1.317	0.397	3.84196517545581e-07	2.58386402623677e-06	4e-04	0.0041	0.0026	0.0026	TRUE	NA
ENSG00000136891	TEX10	2314	2033	3700	3457	3176	2912	2390	2363	3380	3052	3017	3011	2868.85	2376	3216	3014	1.352	0.435	3.86798515261879e-07	2.59998631420736e-06	0.0012	0.0044	0.0032	0.0032	TRUE	NA
ENSG00000147180	ZNF711	986	1034	1845	1842	1346	1274	1018	1202	1685	1626	1279	1317	1354.64	1110	1656	1298	1.496	0.581	3.90060092926845e-07	2.62052276716329e-06	0.0044	0.0061	0.0055	0.0055	TRUE	NA
ENSG00000134202	GSTM3	533	654	903	1381	662	765	551	760	825	1219	629	791	795.78	656	1022	710	1.553	0.635	3.95521191710214e-07	2.65650903556754e-06	0.0023	0.0083	0.0062	0.0062	TRUE	NA
ENSG00000241360	PDXP	185	139	391	398	320	350	191	162	357	351	304	362	287.85	176	354	333	2.006	1.004	3.9850688545196e-07	2.67585466844329e-06	0.0096	0.0165	0.0145	0.0145	TRUE	NA
ENSG00000110925	CSRNP2	2122	1829	3140	3454	2224	2228	2192	2126	2868	3050	2113	2304	2441.98	2159	2959	2208	1.369	0.453	4.02779293387617e-07	2.70311314893724e-06	0.0014	0.0047	0.0034	0.0034	TRUE	NA
ENSG00000078668	VDAC3	3579	2323	5370	5418	4778	4208	3697	2700	4905	4784	4539	4351	4162.6	3198	4844	4445	1.527	0.611	4.06253811192618e-07	2.72571084154202e-06	0.0127	0.0039	0.0067	0.0067	TRUE	NA
ENSG00000171126	KCNG3	57	45	175	151	93	84	59	52	160	133	88	87	96.59	56	146	88	2.633	1.396	4.07421554539652e-07	2.73282366020456e-06	0	0.0347	0.0236	0.0236	TRUE	NA
ENSG00000206538	VGLL3	1818	2325	4512	4112	9506	9300	1878	2702	4121	3631	9031	9615	5163.09	2290	3876	9323	1.713	0.776	4.09367149508378e-07	2.74514886764332e-06	0.0296	0.0038	0.0109	0.0109	TRUE	NA
ENSG00000058729	RIOK2	1371	1141	2105	2187	1603	1545	1416	1326	1923	1931	1523	1597	1619.39	1371	1927	1560	1.405	0.491	4.2058108720434e-07	2.81876475432138e-06	0	0.0056	0.0039	0.0039	TRUE	NA
ENSG00000165733	BMS1	3862	2826	5618	4987	5003	4135	3989	3284	5132	4403	4753	4275	4306.13	3636	4768	4514	1.313	0.392	4.20678023976296e-07	2.81876475432138e-06	0	0.0039	0.0026	0.0026	TRUE	NA
ENSG00000174279	EVX2	20	15	92	86	25	17	21	17	84	76	24	18	39.9	19	80	21	4.211	2.074	4.21668179887797e-07	2.82465403013732e-06	0	0.0653	0.0462	0.0462	TRUE	NA
ENSG00000108684	ASIC2	111	167	307	395	174	229	115	194	280	349	165	237	223.33	154	314	201	2.083	1.059	4.2426483962265e-07	2.83980116031028e-06	0	0.0197	0.0159	0.0159	TRUE	NA
ENSG00000168439	STIP1	17290	8825	27424	25653	21333	17454	17859	10257	25050	22650	20268	18046	19021.51	14058	23850	19157	1.745	0.804	4.28494305461896e-07	2.86659981222467e-06	0.0325	0.004	0.0121	0.0121	TRUE	NA
ENSG00000151640	DPYSL4	309	351	875	727	379	315	319	408	799	642	360	326	475.67	364	720	343	1.978	0.984	4.30359583861474e-07	2.87832015595526e-06	0.0262	0.0117	0.0161	0.0161	TRUE	NA
ENSG00000185085	INTS5	989	1118	1645	2001	1507	1788	1022	1299	1503	1767	1432	1849	1478.44	1160	1635	1640	1.414	0.5	4.35285905313735e-07	2.91050172865779e-06	0	0.0059	0.0039	0.0039	TRUE	NA
ENSG00000137411	VARS2	843	827	1360	1600	1719	1975	871	961	1242	1413	1633	2042	1360.33	916	1328	1838	1.448	0.534	4.38502380067183e-07	2.92969427566591e-06	0.0015	0.0061	0.0044	0.0044	TRUE	NA
ENSG00000166959	MS4A8	1	4	30	57	34	70	1	5	27	50	32	72	31.35	3	38	52	14.356	3.844	4.51964777640764e-07	3.01487930869115e-06	0	0.0783	0.0607	0.0607	TRUE	NA
ENSG00000160917	CPSF4	1046	894	1608	1962	1450	1527	1080	1039	1469	1732	1378	1579	1379.49	1060	1600	1478	1.504	0.588	4.53640443011643e-07	3.02526235564093e-06	0.0051	0.0061	0.0057	0.0057	TRUE	NA
ENSG00000164535	DAGLB	814	667	1323	1377	1028	1021	841	775	1208	1216	977	1056	1012.09	808	1212	1016	1.499	0.584	4.55339180503245e-07	3.03499697870864e-06	0.0018	0.0072	0.0054	0.0054	TRUE	NA
ENSG00000127328	RAB3IP	537	441	881	1195	941	891	555	513	805	1055	894	921	790.38	534	930	908	1.731	0.792	4.61153182872763e-07	3.07052571553587e-06	0.0146	0.0084	0.0103	0.0103	TRUE	NA
ENSG00000198929	NOS1AP	515	384	868	919	958	945	532	446	793	811	910	977	744.95	489	802	944	1.64	0.713	4.63818933802761e-07	3.08746574676832e-06	0.0063	0.0087	0.0079	0.0079	TRUE	NA
ENSG00000113597	TRAPPC13	710	625	1149	1275	979	994	733	726	1050	1126	930	1028	932.14	730	1088	979	1.488	0.574	4.68803462202462e-07	3.11982807196843e-06	0	0.0076	0.0051	0.0051	TRUE	NA
ENSG00000104064	GABPB1	1230	1084	1921	2034	1576	1352	1271	1260	1755	1796	1497	1398	1496.01	1266	1776	1448	1.403	0.489	4.7508193451375e-07	3.15747336481986e-06	0	0.0058	0.0038	0.0038	TRUE	NA
ENSG00000164818	DNAAF5	2582	1893	3838	3640	3918	3496	2667	2200	3506	3214	3722	3614	3153.93	2434	3360	3668	1.384	0.468	4.77119699187416e-07	3.16935777160985e-06	0.003	0.0043	0.0038	0.0038	TRUE	NA
ENSG00000151239	TWF1	4806	3231	6981	6706	5739	4828	4964	3755	6377	5921	5452	4992	5243.51	4360	6149	5222	1.42	0.506	4.77458305044264e-07	3.17077762986378e-06	0.0063	0.0038	0.0047	0.0047	TRUE	NA
ENSG00000149480	MTA2	8428	6324	12099	12075	9507	8594	8706	7350	11051	10662	9032	8885	9281	8028	10856	8958	1.355	0.439	4.78284355073878e-07	3.17377350329269e-06	0.0026	0.0037	0.0035	0.0035	TRUE	NA
ENSG00000175105	ZNF654	1018	1059	1802	1922	990	1094	1052	1231	1646	1697	941	1131	1282.83	1142	1672	1036	1.47	0.556	4.78568862120754e-07	3.17483183217256e-06	0	0.0063	0.0051	0.0051	TRUE	NA
ENSG00000148541	FAM13C	181	128	362	381	338	335	187	149	331	336	321	346	278.38	168	334	334	1.986	0.99	4.80612566571463e-07	3.1867248376194e-06	0.0058	0.0169	0.014	0.014	TRUE	NA
ENSG00000115268	RPS15	13247	10697	18874	20369	16278	15458	13683	12432	17240	17985	15465	15982	15464.53	13058	17612	15724	1.349	0.432	4.86064631987692e-07	3.22203375863415e-06	0.0028	0.0039	0.0035	0.0035	TRUE	NA
ENSG00000213588	ZBTB9	551	534	961	1073	950	842	569	621	878	947	903	871	798.01	595	912	887	1.535	0.618	4.88398851259169e-07	3.2358175913714e-06	0	0.0083	0.0058	0.0058	TRUE	NA
ENSG00000182087	TMEM259	3093	2459	4587	4644	3605	3475	3195	2858	4190	4100	3425	3593	3560.13	3026	4145	3509	1.37	0.454	4.9081033867985e-07	3.25094641386927e-06	0.0028	0.0041	0.0036	0.0036	TRUE	NA
ENSG00000171606	ZNF274	432	275	782	651	575	347	446	320	714	575	546	359	493.33	383	644	452	1.697	0.763	4.95114711691173e-07	3.27774715938409e-06	0	0.0114	0.0089	0.0089	TRUE	NA
ENSG00000011451	WIZ	4591	3678	6533	6302	4958	4119	4742	4275	5967	5564	4710	4259	4919.59	4508	5766	4484	1.28	0.356	4.98554477489064e-07	3.29793981657588e-06	0	0.0038	0.0022	0.0022	TRUE	NA
ENSG00000196814	MVB12B	648	639	1101	1221	830	843	669	743	1006	1078	789	872	859.31	706	1042	830	1.477	0.562	4.98858951695787e-07	3.29909455164441e-06	0	0.008	0.0048	0.0048	TRUE	NA
ENSG00000040633	PHF23	1967	1950	2872	3531	2715	2954	2032	2266	2623	3118	2579	3054	2612.11	2149	2870	2816	1.333	0.414	5.02489633789862e-07	3.321375390446e-06	1e-04	0.0045	0.0029	0.0029	TRUE	NA
ENSG00000138376	BARD1	2029	1773	2988	3196	2455	2349	2096	2061	2729	2822	2332	2429	2411.44	2078	2776	2380	1.335	0.417	5.03605296342133e-07	3.32701782013748e-06	0	0.0047	0.0029	0.0029	TRUE	NA
ENSG00000116337	AMPD2	3161	2635	4598	4511	4059	3611	3265	3062	4200	3983	3856	3733	3683.35	3164	4092	3794	1.293	0.371	5.1205900154775e-07	3.38068973569009e-06	0	0.0041	0.0023	0.0023	TRUE	NA
ENSG00000136738	STAM	990	812	1603	1535	1142	1043	1023	944	1464	1355	1085	1078	1158.2	984	1410	1082	1.434	0.52	5.12128899909423e-07	3.38068973569009e-06	0	0.0067	0.0043	0.0043	TRUE	NA
ENSG00000153187	HNRNPU	36450	24170	54859	46444	43723	35600	37650	28091	50109	41008	41539	36806	39200.71	32870	45558	39172	1.392	0.478	5.13003982419767e-07	3.38558631329261e-06	0.0025	0.0048	0.0043	0.0043	TRUE	NA
ENSG00000138604	GLCE	1382	1615	2290	2824	1396	1710	1428	1877	2092	2493	1326	1768	1830.65	1652	2292	1547	1.395	0.48	5.17160722782088e-07	3.41213212653965e-06	0	0.0053	0.0039	0.0039	TRUE	NA
ENSG00000072832	CRMP1	302	330	846	692	386	293	312	384	773	611	367	303	458.15	348	692	335	1.977	0.983	5.17568538379814e-07	3.41393585250789e-06	0.0262	0.012	0.0162	0.0162	TRUE	NA
ENSG00000135900	MRPL44	1267	904	1995	1998	1657	1570	1309	1051	1822	1764	1574	1623	1523.87	1180	1793	1598	1.524	0.608	5.22649295530545e-07	3.44565910176485e-06	0.0075	0.0058	0.0063	0.0063	TRUE	NA
ENSG00000089818	NECAP1	938	764	1463	1556	1166	1095	969	888	1336	1374	1108	1132	1134.49	928	1355	1120	1.459	0.545	5.27185851017431e-07	3.47376354088938e-06	0	0.0068	0.0048	0.0048	TRUE	NA
ENSG00000162231	NXF1	2421	1635	3536	3054	2941	2251	2501	1900	3230	2697	2794	2327	2574.79	2200	2964	2560	1.352	0.435	5.45273451052911e-07	3.59108384063503e-06	0	0.0046	0.0032	0.0032	TRUE	NA
ENSG00000135333	EPHA7	169	177	326	492	241	291	175	206	298	434	229	301	273.72	190	366	265	1.902	0.928	5.49637001201132e-07	3.61888297783322e-06	0.0022	0.0171	0.0123	0.0123	TRUE	NA
ENSG00000164219	PGGT1B	930	804	1591	1505	1147	1112	961	934	1453	1329	1090	1150	1152.76	948	1391	1120	1.467	0.553	5.51792830745461e-07	3.63119433448587e-06	0.0019	0.0067	0.005	0.005	TRUE	NA
ENSG00000100266	PACSIN2	2074	1780	3022	3324	2336	2219	2142	2069	2760	2935	2219	2294	2403.31	2106	2848	2256	1.352	0.435	5.52135847365597e-07	3.63251032224076e-06	8e-04	0.0047	0.0032	0.0032	TRUE	NA
ENSG00000108788	MLX	561	463	919	1024	794	708	579	538	839	904	754	732	724.58	558	872	743	1.56	0.641	5.52903786151253e-07	3.63662047379204e-06	0	0.0089	0.0064	0.0064	TRUE	NA
ENSG00000239900	ADSL	2219	1771	3252	3190	3189	2824	2292	2058	2970	2817	3030	2920	2681.14	2175	2894	2975	1.331	0.413	5.572438082211e-07	3.66232052530404e-06	0	0.0045	0.0029	0.0029	TRUE	NA
ENSG00000198301	SDAD1	961	648	1524	1339	1287	1042	993	753	1392	1182	1223	1077	1103.35	873	1287	1150	1.48	0.566	5.59519270302906e-07	3.67632389892427e-06	0	0.0069	0.0052	0.0052	TRUE	NA
ENSG00000136104	RNASEH2B	759	558	1387	1282	901	955	784	649	1267	1132	856	987	945.79	716	1200	922	1.675	0.744	5.63729754293048e-07	3.70207321186241e-06	0.0138	0.0075	0.0095	0.0095	TRUE	NA
ENSG00000011376	LARS2	862	762	1513	1400	1281	1212	890	886	1382	1236	1217	1253	1144.04	888	1309	1235	1.473	0.559	5.63955163426445e-07	3.70259601220646e-06	0.0021	0.0067	0.005	0.005	TRUE	NA
ENSG00000160218	TRAPPC10	2287	1799	3326	3476	2987	2729	2362	2091	3038	3069	2838	2821	2703.27	2226	3054	2830	1.373	0.457	5.67511742725198e-07	3.72402085439442e-06	0.0021	0.0045	0.0036	0.0036	TRUE	NA
ENSG00000181790	ADGRB1	21	24	81	81	444	532	22	28	74	72	422	550	194.49	25	73	486	2.955	1.563	5.69560384467771e-07	3.73553356496876e-06	0.0092	0.0216	0.0185	0.0185	TRUE	NA
ENSG00000144401	METTL21A	722	579	1197	1205	986	969	746	673	1093	1064	937	1002	919.1	710	1078	970	1.52	0.604	5.70920752205253e-07	3.74252258705535e-06	0.0022	0.0076	0.0058	0.0058	TRUE	NA
ENSG00000004660	CAMKK1	211	130	397	442	407	325	218	151	363	390	387	336	307.44	184	376	362	2.06	1.043	5.77097647311183e-07	3.78008634342726e-06	0.0191	0.0158	0.0167	0.0167	TRUE	NA
ENSG00000167323	STIM1	1036	1139	1739	2008	1559	1737	1070	1324	1588	1773	1481	1796	1505.38	1197	1680	1638	1.41	0.495	5.81618539311601e-07	3.80871655642551e-06	0	0.0058	0.004	0.004	TRUE	NA
ENSG00000136861	CDK5RAP2	4870	4503	7411	7990	6059	6629	5030	5234	6769	7055	5756	6854	6116.34	5132	6912	6305	1.347	0.429	5.847044273212e-07	3.82793733741219e-06	0.0029	0.0037	0.0034	0.0034	TRUE	NA
ENSG00000100604	CHGA	13	10	68	65	57	68	13	12	62	57	54	70	44.84	12	60	62	4.753	2.249	5.89472262272784e-07	3.85815672691169e-06	0	0.0599	0.0463	0.0463	TRUE	NA
ENSG00000126249	PDCD2L	165	130	338	345	310	288	170	151	309	305	295	298	254.53	160	307	296	1.907	0.931	5.90310386217716e-07	3.86264680700822e-06	0	0.018	0.0118	0.0118	TRUE	NA
ENSG00000018699	TTC27	1065	774	1680	1703	1339	1262	1100	900	1535	1504	1272	1305	1269.12	1000	1520	1288	1.522	0.606	5.9249440481458e-07	3.87593905467961e-06	0.006	0.0063	0.0062	0.0062	TRUE	NA
ENSG00000135476	ESPL1	3706	2736	5363	5884	4562	4146	3828	3180	4899	5195	4334	4287	4287.09	3504	5047	4310	1.444	0.53	6.00332341696481e-07	3.92620134364721e-06	0.0066	0.0039	0.0052	0.0052	TRUE	NA
ENSG00000118298	CA14	157	218	364	488	245	312	162	253	332	431	233	323	289.04	208	382	278	1.86	0.895	6.00925421818151e-07	3.92906825104839e-06	0	0.0164	0.0116	0.0116	TRUE	NA
ENSG00000124562	SNRPC	2497	1625	3784	3691	3088	2731	2579	1889	3456	3259	2934	2824	2823.42	2234	3358	2879	1.514	0.599	6.01304939960832e-07	3.93053769634629e-06	0.011	0.0044	0.0065	0.0065	TRUE	NA
ENSG00000065135	GNAI3	5750	4785	8117	8351	5771	5319	5939	5561	7414	7373	5483	5499	6211.73	5750	7394	5491	1.286	0.363	6.01801775678923e-07	3.93277305542106e-06	5e-04	0.0037	0.0024	0.0024	TRUE	NA
ENSG00000154928	EPHB1	27	40	118	127	188	160	28	46	108	112	179	165	106.39	37	110	172	2.993	1.582	6.03631567009323e-07	3.94168774600199e-06	0.0136	0.0325	0.0293	0.0293	TRUE	NA
ENSG00000170852	KBTBD2	2733	2288	3981	4221	2764	2678	2823	2659	3636	3727	2626	2769	3040.02	2741	3682	2698	1.343	0.425	6.06723028648476e-07	3.95983842521923e-06	0.0013	0.0043	0.0032	0.0032	TRUE	NA
ENSG00000148291	SURF2	765	408	1312	1294	1072	943	790	474	1198	1143	1018	975	933.12	632	1170	996	1.888	0.916	6.0974329939372e-07	3.97648461430496e-06	0.0335	0.0076	0.0149	0.0149	TRUE	NA
ENSG00000141994	DUS3L	745	411	1200	1078	1159	793	770	478	1096	952	1101	820	869.35	624	1024	960	1.677	0.746	6.12431715617285e-07	3.99299189168189e-06	0.0127	0.0079	0.0094	0.0094	TRUE	NA
ENSG00000020922	MRE11A	1068	875	1625	1776	1702	1622	1103	1017	1484	1568	1617	1677	1411.09	1060	1526	1647	1.439	0.525	6.12662490527016e-07	3.99347123894599e-06	0.0017	0.006	0.0045	0.0045	TRUE	NA
ENSG00000198793	MTOR	5770	4053	8549	8446	7351	6800	5960	4711	7809	7457	6984	7030	6658.51	5336	7633	7007	1.436	0.522	6.17641257774283e-07	4.02282629935315e-06	0.006	0.0037	0.0051	0.0051	TRUE	NA
ENSG00000049656	CLPTM1L	2676	2216	4124	3993	3326	3248	2764	2575	3767	3526	3160	3358	3191.69	2670	3646	3259	1.366	0.449	6.20312060626288e-07	4.03918584092425e-06	0.0025	0.0042	0.0036	0.0036	TRUE	NA
ENSG00000173465	SSSCA1	819	557	1303	1239	1278	1087	846	647	1190	1094	1214	1124	1019.25	746	1142	1169	1.537	0.62	6.31796612914152e-07	4.10870038027014e-06	0	0.0072	0.0063	0.0063	TRUE	NA
ENSG00000183019	MCEMP1	0	0	26	75	4	8	0	0	24	66	4	8	17.01	0	45	6	197.975	7.629	6.35406988004714e-07	4.13006410554894e-06	0.064	0.1245	0.1152	0.1152	TRUE	NA
ENSG00000171960	PPIH	899	565	1482	1379	1326	1193	929	657	1354	1218	1260	1233	1108.29	793	1286	1246	1.634	0.708	6.43850326203079e-07	4.18066454459913e-06	0.0127	0.0068	0.0087	0.0087	TRUE	NA
ENSG00000163291	PAQR3	553	422	968	984	680	708	571	490	884	869	646	732	698.79	530	876	689	1.65	0.723	6.46544908815532e-07	4.19708792417445e-06	0.0076	0.0091	0.0086	0.0086	TRUE	NA
ENSG00000143797	MBOAT2	1510	1624	2323	2821	2197	2471	1560	1887	2122	2491	2087	2555	2116.98	1724	2306	2321	1.34	0.422	6.5476726602224e-07	4.24503822329201e-06	0	0.0049	0.0029	0.0029	TRUE	NA
ENSG00000125901	MRPS26	1491	1187	2275	2566	2239	2323	1540	1380	2078	2266	2127	2402	1965.37	1460	2172	2264	1.485	0.57	6.58223297792833e-07	4.26635544855768e-06	0.0083	0.0051	0.0057	0.0057	TRUE	NA
ENSG00000139826	ABHD13	875	697	1430	1493	972	1000	904	810	1306	1318	923	1034	1049.28	857	1312	978	1.53	0.614	6.59048303177429e-07	4.2706128244937e-06	0.0049	0.0071	0.0063	0.0063	TRUE	NA
ENSG00000185252	ZNF74	1369	1151	2254	2028	1793	1597	1414	1338	2059	1791	1703	1651	1659.31	1376	1925	1677	1.397	0.482	6.59753607005334e-07	4.27409256375012e-06	0.0012	0.0055	0.0039	0.0039	TRUE	NA
ENSG00000168944	CEP120	1227	1078	1840	2265	1457	1451	1267	1253	1681	2000	1384	1500	1514.21	1260	1840	1442	1.455	0.541	6.73211512270512e-07	4.35461190884097e-06	0.0042	0.0058	0.005	0.005	TRUE	NA
ENSG00000102710	SUPT20H	1742	1394	2603	2713	1850	1759	1799	1620	2378	2395	1758	1819	1961.47	1710	2386	1788	1.396	0.481	6.89950883404059e-07	4.45721258815723e-06	0.002	0.0051	0.004	0.004	TRUE	NA
ENSG00000129315	CCNT1	3736	3403	5588	6084	4565	4914	3859	3955	5104	5372	4337	5081	4617.95	3907	5238	4709	1.34	0.422	7.00819560797317e-07	4.52512401384385e-06	0.0023	0.0039	0.0033	0.0033	TRUE	NA
ENSG00000196865	NHLRC2	2736	2879	4072	4906	3291	3765	2826	3346	3719	4332	3127	3893	3540.43	3086	4026	3510	1.305	0.384	7.04437850185764e-07	4.54733075888853e-06	0	0.0041	0.0026	0.0026	TRUE	NA
ENSG00000099901	RANBP1	8008	4964	11944	12358	10491	9149	8272	5769	10910	10911	9967	9459	9214.75	7020	10910	9713	1.573	0.653	7.05913294555449e-07	4.55569710679432e-06	0.014	0.0037	0.0082	0.0082	TRUE	NA
ENSG00000183431	SF3A3	6845	4740	10083	10056	8703	7969	7070	5509	9210	8879	8268	8239	7862.62	6290	9044	8254	1.445	0.531	7.11895559975085e-07	4.5926591422589e-06	0.0067	0.0037	0.0054	0.0054	TRUE	NA
ENSG00000198931	APRT	1818	1288	2765	2587	2726	2432	1878	1497	2526	2284	2590	2514	2214.82	1688	2405	2552	1.429	0.515	7.12002324988119e-07	4.5926591422589e-06	0.0043	0.0048	0.0047	0.0047	TRUE	NA
ENSG00000119689	DLST	4244	4148	5987	7138	4956	5088	4384	4821	5469	6302	4708	5260	5157.46	4602	5886	4984	1.277	0.353	7.1727817341545e-07	4.62434100377897e-06	2e-04	0.0038	0.0022	0.0022	TRUE	NA
ENSG00000139505	MTMR6	1399	1136	2156	2818	1632	1829	1445	1320	1969	2488	1550	1891	1777.39	1382	2228	1720	1.597	0.675	7.1900678936881e-07	4.6343089888378e-06	0.0149	0.0053	0.0083	0.0083	TRUE	NA
ENSG00000110958	PTGES3	16439	10744	24309	24206	19995	17460	16980	12487	22204	21373	18996	18052	18348.74	14734	21788	18524	1.492	0.577	7.23816453280967e-07	4.66294237216392e-06	0.0084	0.004	0.0065	0.0065	TRUE	NA
ENSG00000198015	MRPL42	3750	2846	5591	5407	4305	4063	3873	3308	5107	4774	4090	4201	4225.49	3590	4940	4146	1.378	0.462	7.28536474443182e-07	4.68978042293653e-06	0.0032	0.0039	0.0039	0.0039	TRUE	NA
ENSG00000198586	TLK1	3791	2864	5423	5122	4977	4263	3916	3329	4953	4522	4728	4407	4309.39	3622	4738	4568	1.31	0.39	7.30381249886717e-07	4.70046422728667e-06	0	0.0039	0.0027	0.0027	TRUE	NA
ENSG00000185359	HGS	3146	2246	4587	3881	4169	3251	3250	2610	4190	3427	3961	3361	3466.42	2930	3808	3661	1.301	0.379	7.36698841532254e-07	4.73632077992698e-06	0	0.0041	0.0025	0.0025	TRUE	NA
ENSG00000055118	KCNH2	53	49	143	208	113	194	55	57	131	184	107	201	122.32	56	158	154	2.759	1.464	7.38173053720829e-07	4.74339693806692e-06	0.0285	0.0296	0.0293	0.0293	TRUE	NA
ENSG00000125834	STK35	3631	3790	5490	6228	4027	4180	3751	4405	5015	5499	3826	4322	4469.44	4078	5257	4074	1.292	0.369	7.39134412908906e-07	4.74837298654735e-06	0	0.0039	0.0025	0.0025	TRUE	NA
ENSG00000185883	ATP6V0C	184	141	370	451	253	305	190	164	338	398	240	315	274.3	177	368	278	2.063	1.045	7.47489107803976e-07	4.80083103001567e-06	0.0173	0.0171	0.0171	0.0171	TRUE	NA
ENSG00000163320	CGGBP1	4747	4921	6881	8382	4980	5743	4903	5719	6285	7401	4731	5938	5829.61	5311	6843	5334	1.288	0.365	7.49801156850809e-07	4.8144628010686e-06	6e-04	0.0037	0.0024	0.0024	TRUE	NA
ENSG00000163029	SMC6	2445	1671	3632	3904	3426	3083	2526	1942	3318	3447	3255	3187	2945.76	2234	3382	3221	1.522	0.606	7.50108766257045e-07	4.81522045477696e-06	0.0121	0.0043	0.0068	0.0068	TRUE	NA
ENSG00000196371	FUT4	341	304	643	636	484	431	352	353	587	562	460	446	459.98	352	574	453	1.628	0.703	7.51553232062673e-07	4.82327377514066e-06	0	0.012	0.0074	0.0074	TRUE	NA
ENSG00000174943	KCTD13	431	384	722	919	618	694	445	446	659	811	587	718	611.18	446	735	652	1.639	0.713	7.54048674329237e-07	4.83684417393053e-06	0.0043	0.0099	0.0081	0.0081	TRUE	NA
ENSG00000170445	HARS	2865	2035	4149	3961	3865	3286	2959	2365	3790	3497	3672	3397	3280.16	2662	3644	3534	1.374	0.458	7.64374735735928e-07	4.89936810045782e-06	0.0031	0.0042	0.0038	0.0038	TRUE	NA
ENSG00000109919	MTCH2	4678	3554	6793	6843	5706	5349	4832	4131	6205	6042	5421	5530	5360.13	4482	6124	5476	1.368	0.453	7.75759040560019e-07	4.96982866675623e-06	0.0031	0.0038	0.0038	0.0038	TRUE	NA
ENSG00000172590	MRPL52	787	493	1390	1506	1036	1139	813	573	1270	1330	984	1178	1024.52	693	1300	1081	1.88	0.911	7.75964154238406e-07	4.96988895255595e-06	0.0361	0.0072	0.0152	0.0152	TRUE	NA
ENSG00000108384	RAD51C	700	477	1123	1095	980	824	723	554	1026	967	931	852	842.17	638	996	892	1.568	0.649	7.84397713903964e-07	5.02010583281027e-06	0	0.0081	0.007	0.007	TRUE	NA
ENSG00000005249	PRKAR2B	355	294	614	682	599	541	367	342	561	602	569	559	499.97	354	582	564	1.641	0.715	7.87255503732738e-07	5.03712610664975e-06	0	0.0113	0.0077	0.0077	TRUE	NA
ENSG00000078043	PIAS2	2429	1919	3598	4155	3049	3129	2509	2230	3286	3669	2897	3235	2971.03	2370	3478	3066	1.464	0.55	8.00408647968977e-07	5.11741631801917e-06	0.0092	0.0043	0.0056	0.0056	TRUE	NA
ENSG00000160633	SAFB	4440	3341	6717	7049	5670	5816	4586	3883	6135	6224	5387	6013	5371.42	4234	6180	5700	1.46	0.546	8.16649193008665e-07	5.21599754941023e-06	0.0094	0.0038	0.0057	0.0057	TRUE	NA
ENSG00000183044	ABAT	178	233	351	533	354	497	184	271	321	471	336	514	349.34	228	396	425	1.741	0.8	8.22238193425349e-07	5.2477353410497e-06	0	0.0144	0.009	0.009	TRUE	NA
ENSG00000137547	MRPL15	1599	920	2450	2239	2162	1688	1652	1069	2238	1977	2054	1745	1789.16	1360	2108	1900	1.575	0.655	8.26209081669691e-07	5.27175367562859e-06	0.0134	0.0053	0.0079	0.0079	TRUE	NA
ENSG00000070476	ZXDC	1793	1754	2991	2961	2477	2368	1852	2039	2732	2614	2353	2448	2339.76	1946	2673	2400	1.376	0.46	8.2835184848761e-07	5.28409826484372e-06	0.002	0.0047	0.0037	0.0037	TRUE	NA
ENSG00000121057	AKAP1	1296	952	2150	1712	2016	1639	1339	1106	1964	1512	1915	1695	1588.41	1222	1738	1805	1.417	0.503	8.30951331105017e-07	5.29801884343759e-06	0.002	0.0056	0.0043	0.0043	TRUE	NA
ENSG00000129911	KLF16	1254	1123	1940	2022	1779	1589	1295	1305	1772	1785	1690	1643	1581.81	1300	1778	1666	1.368	0.452	8.42210818514115e-07	5.36845977313402e-06	0	0.0057	0.0034	0.0034	TRUE	NA
ENSG00000120675	DNAJC15	20	9	83	60	78	53	21	10	76	53	74	55	48.14	16	64	64	4.17	2.06	8.44821206144883e-07	5.38374768633609e-06	0	0.0569	0.041	0.041	TRUE	NA
ENSG00000143653	SCCPDH	1797	1605	2758	2909	2526	2618	1856	1865	2519	2568	2400	2707	2319.31	1860	2544	2554	1.367	0.451	8.46754323049241e-07	5.39471300397277e-06	0.0016	0.0048	0.0036	0.0036	TRUE	NA
ENSG00000188050	RNF133	28	11	115	66	37	22	29	13	105	58	35	23	43.82	21	82	29	3.958	1.985	8.49642635541949e-07	5.40904355216541e-06	0	0.0609	0.0444	0.0444	TRUE	NA
ENSG00000163013	FBXO41	308	411	605	898	431	468	318	478	553	793	409	484	505.78	398	673	446	1.696	0.762	8.66263906629642e-07	5.50969753142557e-06	0.0056	0.0112	0.0094	0.0094	TRUE	NA
ENSG00000160796	NBEAL2	437	319	722	805	826	732	451	371	659	711	785	757	622.33	411	685	771	1.67	0.739	8.73316816031197e-07	5.55140939752496e-06	0.0069	0.0098	0.0089	0.0089	TRUE	NA
ENSG00000114686	MRPL3	3557	2579	5327	4872	4815	4343	3674	2997	4866	4302	4575	4490	4150.63	3336	4584	4532	1.377	0.461	8.81466801603947e-07	5.60041266618269e-06	0.004	0.0039	0.004	0.004	TRUE	NA
ENSG00000122376	FAM35A	1282	1071	1929	2055	1697	1606	1324	1245	1762	1814	1612	1660	1569.68	1284	1788	1636	1.392	0.477	8.89922062905594e-07	5.6513055232527e-06	0	0.0057	0.0038	0.0038	TRUE	NA
ENSG00000128708	HAT1	3790	2639	5626	5418	4236	3855	3915	3067	5139	4784	4024	3986	4152.46	3491	4962	4005	1.427	0.513	9.05522570688528e-07	5.74893642065879e-06	0.007	0.0039	0.005	0.005	TRUE	NA
ENSG00000198843	SELT	1844	1528	2705	3029	2399	2370	1905	1776	2471	2674	2279	2450	2259.23	1840	2572	2364	1.396	0.481	9.07691036853926e-07	5.76126315443775e-06	0.0028	0.0048	0.0041	0.0041	TRUE	NA
ENSG00000124172	ATP5E	2767	2376	4209	4333	3501	3617	2858	2761	3845	3826	3326	3740	3392.62	2810	3836	3533	1.364	0.448	9.18606839254198e-07	5.82763444488143e-06	0.0025	0.0042	0.0037	0.0037	TRUE	NA
ENSG00000144749	LRIG1	1310	1481	1940	2774	1498	1842	1353	1721	1772	2449	1423	1904	1770.56	1537	2110	1664	1.366	0.45	9.21989250171314e-07	5.84617153760313e-06	3e-04	0.0054	0.0035	0.0035	TRUE	NA
ENSG00000124614	RPS10	129	91	279	260	240	199	133	106	255	230	228	206	192.86	120	242	217	2.031	1.022	9.24934912665656e-07	5.85899778177708e-06	0	0.0218	0.0144	0.0144	TRUE	NA
ENSG00000158158	CNNM4	869	757	1341	1793	996	1029	898	880	1225	1583	946	1064	1099.26	889	1404	1005	1.567	0.648	9.24806735510842e-07	5.85899778177708e-06	0.0086	0.0069	0.0074	0.0074	TRUE	NA
ENSG00000101596	SMCHD1	7620	6664	13016	10949	10603	9117	7871	7745	11889	9667	10073	9426	9445.32	7808	10778	9750	1.374	0.459	9.25819981547146e-07	5.86314175346379e-06	0.0064	0.0037	0.0041	0.0041	TRUE	NA
ENSG00000141556	TBCD	3517	2949	5425	5549	5200	5509	3633	3427	4955	4899	4940	5696	4591.84	3530	4927	5318	1.395	0.48	9.3441982160485e-07	5.91612848906886e-06	0.0057	0.0039	0.0044	0.0044	TRUE	NA
ENSG00000204256	BRD2	8212	5662	11638	10921	8887	7349	8482	6581	10630	9643	8443	7598	8562.88	7532	10136	8020	1.353	0.437	9.35547068011248e-07	5.92178908079403e-06	0.0037	0.0037	0.0037	0.0037	TRUE	NA
ENSG00000109606	DHX15	8177	6439	11833	10765	9356	8082	8446	7484	10809	9505	8889	8356	8914.66	7965	10157	8622	1.275	0.35	9.50258321029641e-07	6.01191082773984e-06	5e-04	0.0037	0.0023	0.0023	TRUE	NA
ENSG00000183763	TRAIP	257	172	472	478	348	287	265	200	431	422	331	297	324.32	232	426	314	1.843	0.882	9.53171473302674e-07	6.02883924396548e-06	0	0.0152	0.0121	0.0121	TRUE	NA
ENSG00000185361	TNFAIP8L1	432	393	716	1153	584	719	446	457	654	1018	555	743	645.54	452	836	649	1.807	0.853	9.54571253166766e-07	6.03618948560011e-06	0.0203	0.0095	0.0128	0.0128	TRUE	NA
ENSG00000084070	SMAP2	1421	1013	2140	2357	1377	1182	1468	1177	1955	2081	1308	1222	1535.21	1322	2018	1265	1.532	0.616	9.59138585271184e-07	6.06205185987101e-06	0.0094	0.0057	0.0069	0.0069	TRUE	NA
ENSG00000131148	EMC8	1298	905	1949	1884	1717	1397	1341	1052	1780	1663	1631	1444	1485.31	1196	1722	1538	1.447	0.533	9.60130558939668e-07	6.06681153129457e-06	0	0.0058	0.005	0.005	TRUE	NA
ENSG00000088682	COQ9	1037	852	1623	1739	1409	1438	1071	990	1482	1535	1339	1487	1317.44	1030	1508	1413	1.463	0.548	9.80715119404411e-07	6.19071848304127e-06	0.0032	0.0062	0.0052	0.0052	TRUE	NA
ENSG00000104872	PIH1D1	992	992	1531	1896	1269	1445	1025	1153	1398	1674	1206	1494	1324.95	1089	1536	1350	1.407	0.493	9.87848259947138e-07	6.23264759288387e-06	2e-04	0.0062	0.0041	0.0041	TRUE	NA
ENSG00000137210	TMEM14B	994	800	1516	1697	1408	1223	1027	930	1385	1498	1338	1264	1240.29	978	1442	1301	1.474	0.56	9.88624204813225e-07	6.23599395957075e-06	0.0036	0.0064	0.0054	0.0054	TRUE	NA
ENSG00000115827	DCAF17	1099	989	1892	1802	1550	1571	1135	1149	1728	1591	1473	1624	1450.12	1142	1660	1548	1.453	0.539	9.90816513931576e-07	6.24827051683446e-06	0.0036	0.0059	0.0051	0.0051	TRUE	NA
ENSG00000120709	FAM53C	2863	2388	4280	4311	3166	3119	2957	2775	3909	3806	3008	3225	3280.18	2866	3858	3116	1.346	0.428	9.91536702407833e-07	6.25125982066706e-06	0.002	0.0042	0.0034	0.0034	TRUE	NA
ENSG00000164066	INTU	1093	881	1836	1700	1510	1491	1129	1024	1677	1501	1435	1542	1384.51	1076	1589	1488	1.475	0.561	1.00189503419567e-06	6.31499736743584e-06	0.0046	0.0061	0.0055	0.0055	TRUE	NA
ENSG00000148606	POLR3A	2309	1919	3847	3499	2957	2972	2385	2230	3514	3089	2809	3073	2850.13	2308	3302	2941	1.43	0.516	1.01339386834535e-06	6.38430595054087e-06	0.0053	0.0044	0.005	0.005	TRUE	NA
ENSG00000075975	MKRN2	2104	1823	3352	3102	2673	2456	2173	2119	3062	2739	2540	2539	2528.58	2146	2900	2540	1.35	0.433	1.02444663755787e-06	6.45073700986418e-06	0.0014	0.0046	0.0034	0.0034	TRUE	NA
ENSG00000165660	FAM175B	1047	951	1624	1762	1314	1230	1081	1105	1483	1556	1248	1272	1290.99	1093	1520	1260	1.39	0.475	1.02659746386691e-06	6.46107623169772e-06	0	0.0063	0.0037	0.0037	TRUE	NA
ENSG00000139835	GRTP1	92	105	219	282	175	191	95	122	200	249	166	197	171.64	108	224	182	2.071	1.051	1.02828157149304e-06	6.47007197920362e-06	0	0.0236	0.0151	0.0151	TRUE	NA
ENSG00000143543	JTB	2539	1954	3684	3732	3099	2833	2623	2271	3365	3295	2944	2929	2904.51	2447	3330	2936	1.363	0.447	1.04865805617067e-06	6.59501518981035e-06	0.0024	0.0044	0.0037	0.0037	TRUE	NA
ENSG00000126858	RHOT1	884	724	1386	1648	1125	1206	913	841	1266	1455	1069	1247	1131.89	877	1360	1158	1.544	0.627	1.04936347070422e-06	6.59781761290759e-06	0.0074	0.0068	0.007	0.007	TRUE	NA
ENSG00000105538	RASIP1	53	69	163	221	61	109	55	80	149	195	58	113	108.27	68	172	86	2.576	1.365	1.0710453409752e-06	6.7291431059043e-06	0	0.0321	0.0266	0.0266	TRUE	NA
ENSG00000113716	HMGXB3	2337	1719	3562	3456	3123	2990	2414	1998	3254	3051	2967	3091	2795.88	2206	3152	3029	1.431	0.518	1.08002996715768e-06	6.78223566171346e-06	0.0062	0.0044	0.005	0.005	TRUE	NA
ENSG00000198901	PRC1	4971	3323	7452	8408	5963	5806	5135	3862	6807	7424	5665	6003	5815.9	4498	7116	5834	1.588	0.667	1.08582929517013e-06	6.81528298340226e-06	0.0203	0.0037	0.0088	0.0088	TRUE	NA
ENSG00000066117	SMARCD1	6322	4952	9331	8808	7400	6898	6530	5755	8523	7777	7030	7132	7124.65	6142	8150	7081	1.327	0.409	1.09285185196325e-06	6.85766562406889e-06	0.0021	0.0037	0.0032	0.0032	TRUE	NA
ENSG00000100564	PIGH	241	219	480	481	383	344	249	255	438	425	364	356	347.69	252	432	360	1.715	0.778	1.09535395601982e-06	6.87166840739215e-06	0	0.0145	0.009	0.009	TRUE	NA
ENSG00000224109	CENPVL3	25	20	82	100	84	85	26	23	75	88	80	88	63.32	24	82	84	3.307	1.726	1.1169466955503e-06	7.00194059084171e-06	0	0.0466	0.0326	0.0326	TRUE	NA
ENSG00000257103	LSM14A	5115	4690	7577	7723	6184	6037	5283	5451	6921	6819	5875	6242	6098.51	5367	6870	6058	1.28	0.357	1.12024954183594e-06	7.02091241730594e-06	6e-04	0.0037	0.0024	0.0024	TRUE	NA
ENSG00000163156	SCNM1	1070	790	1655	1752	1212	1148	1105	918	1512	1547	1151	1187	1236.73	1012	1530	1169	1.514	0.598	1.12629083379906e-06	7.05703324064325e-06	0.0064	0.0064	0.0064	0.0064	TRUE	NA
ENSG00000140474	ULK3	681	446	1106	1361	1009	953	703	518	1010	1202	959	985	896.27	610	1106	972	1.815	0.86	1.13947175559235e-06	7.13786019567529e-06	0.0289	0.0078	0.0137	0.0137	TRUE	NA
ENSG00000074219	TEAD2	3369	3047	5059	5153	3634	3096	3480	3541	4621	4550	3453	3201	3807.59	3510	4586	3327	1.306	0.385	1.14542149940083e-06	7.17159245002076e-06	8e-04	0.004	0.0028	0.0028	TRUE	NA
ENSG00000241553	ARPC4	2011	1762	2945	3094	2523	2324	2077	2048	2690	2732	2397	2403	2391.12	2062	2711	2400	1.314	0.394	1.17182855116779e-06	7.32789609872098e-06	0	0.0047	0.0027	0.0027	TRUE	NA
ENSG00000197713	RPE	2192	1581	3239	2776	2653	2076	2264	1837	2959	2451	2521	2146	2363.03	2050	2705	2334	1.32	0.4	1.17986313042726e-06	7.37269296190951e-06	0	0.0047	0.0028	0.0028	TRUE	NA
ENSG00000159147	DONSON	1269	891	1962	1703	1587	1300	1311	1036	1792	1504	1508	1344	1415.65	1174	1648	1426	1.407	0.493	1.18800359050352e-06	7.41990929189297e-06	0	0.006	0.0042	0.0042	TRUE	NA
ENSG00000175197	DDIT3	357	294	642	698	452	352	369	342	586	616	429	364	451.09	356	601	396	1.696	0.762	1.18789691820863e-06	7.41990929189297e-06	0	0.0121	0.0095	0.0095	TRUE	NA
ENSG00000129682	FGF13	293	383	658	770	277	307	303	445	601	680	263	317	434.88	374	640	290	1.736	0.795	1.1890798022615e-06	7.42480491232622e-06	0.0069	0.0124	0.0107	0.0107	TRUE	NA
ENSG00000086061	DNAJA1	15881	9017	23769	21140	18233	14670	16404	10480	21711	18665	17322	15167	16625	13442	20188	16244	1.529	0.612	1.2146259396944e-06	7.57872868268779e-06	0.0154	0.0039	0.0076	0.0076	TRUE	NA
ENSG00000164970	FAM219A	1994	1352	2984	3446	2262	1791	2060	1571	2726	3043	2149	1852	2233.34	1816	2884	2000	1.603	0.681	1.21609714061256e-06	7.58604443278209e-06	0.0183	0.0048	0.009	0.009	TRUE	NA
ENSG00000100813	ACIN1	6413	4210	9258	9043	7766	6604	6624	4893	8456	7984	7378	6828	7027.35	5758	8220	7103	1.44	0.526	1.21703451156854e-06	7.58816386478836e-06	0.009	0.0037	0.0055	0.0055	TRUE	NA
ENSG00000184661	CDCA2	2524	1694	3718	3837	3008	2639	2607	1969	3396	3388	2858	2728	2824.35	2288	3392	2793	1.493	0.578	1.22345015576962e-06	7.62442127748943e-06	0.0107	0.0044	0.0064	0.0064	TRUE	NA
ENSG00000188732	FAM221A	63	62	157	207	125	165	65	72	143	183	119	171	125.44	68	163	145	2.363	1.24	1.23687586898383e-06	7.70241851222273e-06	0	0.0291	0.0206	0.0206	TRUE	NA
ENSG00000241837	ATP5O	1489	1430	2212	2782	1973	2272	1538	1662	2020	2456	1874	2349	1983.39	1600	2238	2112	1.393	0.478	1.24003303186467e-06	7.71829383436356e-06	0.0024	0.0051	0.0041	0.0041	TRUE	NA
ENSG00000157502	MUM1L1	3	3	26	59	32	59	3	3	24	52	30	61	28.97	3	38	46	11.059	3.467	1.26483150494104e-06	7.8668616380058e-06	0.0022	0.083	0.066	0.066	TRUE	NA
ENSG00000080824	HSP90AA1	53991	26588	84046	72086	75993	54869	55769	30901	76769	63648	72198	56729	59335.69	43335	70208	64464	1.675	0.744	1.26863568836935e-06	7.88859042755622e-06	0.0236	0.0056	0.0113	0.0113	TRUE	NA
ENSG00000204389	HSPA1A	1388	1003	2095	1882	1597	1191	1434	1166	1914	1662	1517	1231	1487.23	1300	1788	1374	1.379	0.464	1.28566776550136e-06	7.98667634660155e-06	0	0.0058	0.0037	0.0037	TRUE	NA
ENSG00000197798	FAM118B	887	655	1366	1523	1099	962	916	761	1248	1345	1044	995	1051.44	838	1296	1020	1.549	0.631	1.29079559142697e-06	8.01656983230324e-06	0.0074	0.0071	0.0072	0.0072	TRUE	NA
ENSG00000155959	VBP1	2715	1664	4059	3902	3250	2749	2804	1934	3708	3445	3088	2842	2970.17	2369	3576	2965	1.528	0.611	1.29253520047755e-06	8.02541110418763e-06	0.0138	0.0043	0.0073	0.0073	TRUE	NA
ENSG00000153485	TMEM251	140	102	274	350	268	272	145	119	250	309	255	281	226.38	132	280	268	2.112	1.079	1.29557420643574e-06	8.04231409739321e-06	0.0145	0.0195	0.0181	0.0181	TRUE	NA
ENSG00000145860	RNF145	3422	3253	5392	6399	4020	5114	3535	3781	4925	5650	3819	5287	4499.52	3658	5288	4553	1.441	0.527	1.29642206948991e-06	8.04364487043639e-06	0.0109	0.0039	0.0055	0.0055	TRUE	NA
ENSG00000186660	ZFP91	3795	3333	5345	6121	4485	4502	3920	3874	4882	5405	4261	4655	4499.34	3897	5144	4458	1.318	0.398	1.29624797747676e-06	8.04364487043639e-06	0.0018	0.0039	0.003	0.003	TRUE	NA
ENSG00000224945	RP11-82L18.2	14	12	61	77	41	45	14	14	56	68	39	47	39.6	14	62	43	4.324	2.112	1.29697586015341e-06	8.0451152829985e-06	0	0.0657	0.0458	0.0458	TRUE	NA
ENSG00000089902	RCOR1	3861	4105	5507	7674	4769	6074	3988	4771	5030	6776	4531	6280	5229.29	4380	5903	5406	1.338	0.42	1.30329460744629e-06	8.08036292873496e-06	0.0028	0.0038	0.0034	0.0034	TRUE	NA
ENSG00000112081	SRSF3	12577	8667	18936	18184	14948	14088	12991	10073	17297	16055	14201	14565	14197.2	11532	16676	14383	1.452	0.538	1.31793686092183e-06	8.16715631603461e-06	0.0082	0.0038	0.0059	0.0059	TRUE	NA
ENSG00000186187	ZNRF1	1167	1011	1783	1863	1670	1592	1205	1175	1629	1645	1587	1646	1481.09	1190	1637	1616	1.375	0.459	1.32659705829203e-06	8.21881734455384e-06	0	0.0058	0.0036	0.0036	TRUE	NA
ENSG00000175063	UBE2C	2549	1855	3833	4481	3326	3438	2633	2156	3501	3956	3160	3555	3160.15	2394	3728	3358	1.555	0.637	1.3273001246716e-06	8.22116747952079e-06	0.0184	0.0043	0.008	0.008	TRUE	NA
ENSG00000158985	CDC42SE2	1804	1685	2667	2960	2180	2179	1863	1958	2436	2614	2071	2253	2199.23	1910	2525	2162	1.321	0.401	1.33409883263892e-06	8.2612630711693e-06	0	0.0049	0.0028	0.0028	TRUE	NA
ENSG00000251002	AE000661.37	29	28	92	117	115	165	30	33	84	103	109	171	88.28	32	94	140	2.981	1.576	1.34487935956075e-06	8.32599008679798e-06	0.0085	0.0369	0.0287	0.0287	TRUE	NA
ENSG00000133627	ACTR3B	466	418	777	915	784	868	481	486	710	808	745	897	687.84	484	759	821	1.564	0.645	1.35884145962378e-06	8.40627987019391e-06	0.002	0.0092	0.0068	0.0068	TRUE	NA
ENSG00000144120	TMEM177	436	378	732	812	662	617	450	439	669	717	629	638	590.35	444	693	634	1.556	0.638	1.36448437754486e-06	8.43707834617769e-06	0	0.0101	0.0065	0.0065	TRUE	NA
ENSG00000174405	LIG4	675	423	1079	990	877	627	697	492	986	874	833	648	755	594	930	740	1.581	0.661	1.399321681406e-06	8.64827795067059e-06	0	0.0086	0.0076	0.0076	TRUE	NA
ENSG00000166889	PATL1	2384	2156	3577	3675	2850	2485	2463	2506	3267	3245	2708	2569	2792.88	2484	3256	2638	1.311	0.39	1.41031324285658e-06	8.71196905919309e-06	0	0.0044	0.0028	0.0028	TRUE	NA
ENSG00000183558	NA	126	128	306	314	228	186	130	149	280	277	217	192	207.43	140	278	204	1.999	0.999	1.42862902436749e-06	8.81867624545757e-06	0	0.0207	0.0151	0.0151	TRUE	NA
ENSG00000227115	LINC01630	18	18	59	115	67	77	19	21	54	102	64	80	56.37	20	78	72	3.811	1.93	1.4317532754724e-06	8.83581395640864e-06	0.0237	0.0507	0.0432	0.0432	TRUE	NA
ENSG00000123064	DDX54	2746	1830	3987	3668	3802	3140	2836	2127	3642	3239	3612	3246	3117.05	2482	3440	3429	1.395	0.48	1.43529428375806e-06	8.85121377757062e-06	0.0047	0.0043	0.0044	0.0044	TRUE	NA
ENSG00000166886	NAB2	2147	2215	3141	4352	2151	2224	2218	2574	2869	3843	2044	2299	2641.1	2396	3356	2172	1.392	0.477	1.44951107080062e-06	8.93671610657484e-06	0.004	0.0045	0.0043	0.0043	TRUE	NA
ENSG00000072274	TFRC	11820	5081	17232	11709	16950	9837	12209	5905	15740	10338	16104	10170	11744.48	9057	13039	13137	1.497	0.582	1.4670255972621e-06	9.0419549960882e-06	0.0137	0.0037	0.0069	0.0069	TRUE	NA
ENSG00000136536	MARCH7	6312	4787	8902	8726	6698	5950	6520	5564	8131	7705	6363	6152	6739.08	6042	7918	6258	1.313	0.393	1.46729263787673e-06	9.0419549960882e-06	0.0021	0.0037	0.0031	0.0031	TRUE	NA
ENSG00000197579	TOPORS	2320	1762	3371	3260	2784	2451	2396	2048	3079	2878	2645	2534	2596.8	2222	2978	2590	1.343	0.425	1.49237433067615e-06	9.18759906121715e-06	0.0013	0.0045	0.0033	0.0033	TRUE	NA
ENSG00000235631	RNF148	35	31	167	99	58	31	36	36	153	87	55	32	66.55	36	120	44	3.225	1.689	1.50789624925605e-06	9.27865889262357e-06	0.0248	0.045	0.04	0.04	TRUE	NA
ENSG00000154957	ZNF18	428	413	764	820	638	590	442	480	698	724	606	610	593.35	461	711	608	1.543	0.626	1.53103036236896e-06	9.41644854743513e-06	0	0.0101	0.0063	0.0063	TRUE	NA
ENSG00000132964	CDK8	916	717	1489	1390	1090	1011	946	833	1360	1227	1036	1045	1074.61	890	1294	1040	1.454	0.54	1.53365812243954e-06	9.43032639693754e-06	0	0.007	0.0051	0.0051	TRUE	NA
ENSG00000105401	CDC37	4924	3167	7006	6489	6139	4877	5086	3681	6399	5729	5832	5042	5295.08	4384	6064	5437	1.397	0.482	1.56186813784826e-06	9.59449476551923e-06	0.0062	0.0038	0.0046	0.0046	TRUE	NA
ENSG00000196504	PRPF40A	9417	7074	13503	13411	10876	10066	9727	8222	12334	11841	10333	10407	10477.3	8974	12088	10370	1.35	0.432	1.58464070712686e-06	9.72262642123379e-06	0.0033	0.0037	0.0038	0.0038	TRUE	NA
ENSG00000029993	HMGB3	3277	2803	4675	5689	4055	4249	3385	3258	4270	5023	3852	4393	4030.24	3322	4646	4122	1.393	0.478	1.58887433703746e-06	9.74389369453423e-06	0.0055	0.004	0.0045	0.0045	TRUE	NA
ENSG00000122203	KIAA1191	2995	2875	4244	5476	3394	3816	3094	3341	3877	4835	3225	3945	3719.41	3218	4356	3585	1.346	0.429	1.59386502100752e-06	9.77213959644762e-06	0.0027	0.0041	0.0036	0.0036	TRUE	NA
ENSG00000170049	KCNAB3	121	164	254	437	226	273	125	191	232	386	215	282	238.4	158	309	248	1.944	0.959	1.59559003988471e-06	9.77883724286763e-06	0.0043	0.0188	0.0141	0.0141	TRUE	NA
ENSG00000214367	HAUS3	959	867	1528	1582	1101	1051	991	1008	1396	1397	1046	1087	1153.9	1000	1396	1066	1.398	0.483	1.64130370427986e-06	1.00508578659723e-05	0	0.0067	0.004	0.004	TRUE	NA
ENSG00000103932	RPAP1	1746	1211	2670	2968	2287	2282	1804	1407	2439	2621	2173	2359	2133.75	1606	2530	2266	1.578	0.658	1.64190305154126e-06	1.00521041451037e-05	0.0163	0.0049	0.0085	0.0085	TRUE	NA
ENSG00000100814	CCNB1IP1	988	1043	1974	1821	1451	1385	1021	1212	1803	1608	1379	1432	1409.03	1116	1706	1406	1.531	0.615	1.64837760964716e-06	1.00893105319329e-05	0.0095	0.006	0.0071	0.0071	TRUE	NA
ENSG00000130227	XPO7	4141	3533	6095	6712	5078	5454	4277	4106	5567	5926	4824	5639	5056.73	4192	5746	5232	1.369	0.453	1.66532650513445e-06	1.01866244115986e-05	0.0052	0.0038	0.0041	0.0041	TRUE	NA
ENSG00000141873	SLC39A3	437	329	749	787	635	643	451	382	684	695	603	665	580.15	416	690	634	1.653	0.725	1.66547999830508e-06	1.01866244115986e-05	0.0064	0.0102	0.009	0.009	TRUE	NA
ENSG00000221977	OR4E2	8	18	78	82	13	23	8	21	71	72	12	24	34.83	14	72	18	5.273	2.399	1.67601764795451e-06	1.02461406282631e-05	0	0.0723	0.0746	0.0746	TRUE	NA
ENSG00000267279	RP11-879F14.2	20	14	84	74	48	31	21	16	77	65	46	32	42.77	18	71	39	3.863	1.95	1.67798055612914e-06	1.02556717744644e-05	0	0.062	0.0434	0.0434	TRUE	NA
ENSG00000115364	MRPL19	3365	2522	4861	4574	4075	3596	3476	2931	4440	4039	3871	3718	3745.84	3204	4240	3794	1.325	0.406	1.72515956695303e-06	1.05389528993919e-05	0.0018	0.004	0.0032	0.0032	TRUE	NA
ENSG00000134987	WDR36	2628	2278	4158	3766	3493	3082	2715	2648	3798	3325	3319	3186	3165.05	2682	3562	3252	1.326	0.407	1.7282887887132e-06	1.05555300118739e-05	0.0013	0.0042	0.0032	0.0032	TRUE	NA
ENSG00000112739	PRPF4B	4670	3731	7040	6113	5718	4821	4824	4336	6430	5397	5432	4984	5234.14	4580	5914	5208	1.289	0.366	1.76675956244878e-06	1.07878959096867e-05	0.0012	0.0038	0.0026	0.0026	TRUE	NA
ENSG00000101220	C20orf27	1525	1099	2238	2098	2228	1784	1575	1277	2044	1852	2117	1844	1785.06	1426	1948	1980	1.37	0.455	1.77560007759349e-06	1.08342255006336e-05	0	0.0053	0.0037	0.0037	TRUE	NA
ENSG00000107581	EIF3A	17871	14939	26949	25395	21358	20219	18460	17363	24616	22422	20291	20904	20675.97	17912	23519	20598	1.313	0.392	1.77562695544937e-06	1.08342255006336e-05	0.002	0.004	0.0032	0.0032	TRUE	NA
ENSG00000099381	SETD1A	2550	2072	3723	3586	3370	2705	2634	2408	3401	3166	3202	2797	2934.57	2521	3284	3000	1.303	0.382	1.792522365393e-06	1.09346878378946e-05	0	0.0044	0.0027	0.0027	TRUE	NA
ENSG00000165819	METTL3	1057	798	1604	1716	1563	1476	1092	927	1465	1515	1485	1526	1335.08	1010	1490	1506	1.477	0.563	1.79652842465636e-06	1.09564935984986e-05	0.0051	0.0062	0.0058	0.0058	TRUE	NA
ENSG00000183579	ZNRF3	1349	1076	2309	1839	2231	1766	1393	1251	2109	1624	2120	1826	1720.37	1322	1866	1973	1.404	0.489	1.82334467241007e-06	1.1109366112249e-05	0.0026	0.0054	0.0044	0.0044	TRUE	NA
ENSG00000134769	DTNA	526	328	893	1069	1137	1209	543	381	816	944	1080	1250	835.71	462	880	1165	1.903	0.928	1.83044324504001e-06	1.11472676757293e-05	0.0384	0.0081	0.0165	0.0165	TRUE	NA
ENSG00000259479	SORD2P	163	139	346	368	583	740	168	162	316	325	554	765	381.64	165	320	660	1.938	0.954	1.83155765992297e-06	1.11513801903006e-05	0.0165	0.0136	0.0145	0.0145	TRUE	NA
ENSG00000003056	M6PR	2369	1666	3437	3374	2848	2467	2447	1936	3139	2979	2706	2551	2626.36	2192	3059	2628	1.402	0.488	1.85181979093678e-06	1.1269341862171e-05	0.0048	0.0045	0.0046	0.0046	TRUE	NA
ENSG00000134716	CYP2J2	38	42	107	147	123	142	39	49	98	130	117	147	96.54	44	114	132	2.576	1.365	1.86806624158318e-06	1.13627646000011e-05	0	0.0347	0.0229	0.0229	TRUE	NA
ENSG00000137965	IFI44	383	239	651	711	534	457	396	278	595	628	507	472	479.27	337	612	490	1.831	0.873	1.87010586690873e-06	1.13724469564529e-05	0.0186	0.0116	0.0137	0.0137	TRUE	NA
ENSG00000232445	RP11-132A1.4	117	76	271	215	239	138	121	88	248	190	227	143	169.38	104	219	185	2.1	1.07	1.88015066080225e-06	1.14280579298882e-05	0.0014	0.0238	0.0168	0.0168	TRUE	NA
ENSG00000160785	SLC25A44	1301	920	1971	1952	1545	1387	1344	1069	1800	1724	1468	1434	1473.13	1206	1762	1451	1.465	0.551	1.88373551637627e-06	1.1447107786163e-05	0.0054	0.0059	0.0057	0.0057	TRUE	NA
ENSG00000213516	RBMXL1	1257	981	1901	2071	1328	1304	1298	1140	1736	1829	1262	1348	1435.57	1219	1782	1305	1.461	0.547	1.88965338923354e-06	1.1480322444877e-05	0.005	0.0059	0.0056	0.0056	TRUE	NA
ENSG00000163125	RPRD2	5019	4023	7178	6788	6040	5356	5184	4676	6557	5993	5738	5538	5614.3	4930	6275	5638	1.273	0.348	1.89385448177289e-06	1.15030936533419e-05	4e-04	0.0038	0.0024	0.0024	TRUE	NA
ENSG00000241258	CRCP	1131	1162	2381	2023	1569	1383	1168	1351	2175	1786	1491	1430	1566.72	1260	1980	1460	1.569	0.65	1.90921258067193e-06	1.15936043725881e-05	0.0155	0.0057	0.0083	0.0083	TRUE	NA
ENSG00000101134	DOK5	12	7	60	42	187	168	12	8	55	37	178	174	77.3	10	46	176	4.438	2.15	1.93209082746942e-06	1.17269231748532e-05	0	0.0404	0.0348	0.0348	TRUE	NA
ENSG00000073417	PDE8A	1823	1753	2632	3421	2323	2642	1883	2037	2404	3021	2207	2732	2380.6	1960	2712	2470	1.375	0.46	1.93774908303703e-06	1.17584559053107e-05	0.0028	0.0047	0.004	0.004	TRUE	NA
ENSG00000259977	AL121578.2	51	28	142	110	123	86	53	33	130	97	117	89	86.3	43	114	103	2.679	1.422	1.94305623777205e-06	1.17878435638369e-05	0	0.0375	0.0257	0.0257	TRUE	NA
ENSG00000188735	TMEM120B	954	864	1609	1522	1306	1144	985	1004	1470	1344	1241	1183	1204.44	994	1407	1212	1.413	0.499	1.96938339576172e-06	1.19361554499687e-05	0	0.0065	0.0044	0.0044	TRUE	NA
ENSG00000115828	QPCT	42	50	116	189	37	49	43	58	106	167	35	51	76.69	50	136	43	2.658	1.41	1.98264172219222e-06	1.20136450811433e-05	0	0.0407	0.0279	0.0279	TRUE	NA
ENSG00000204438	GPANK1	585	574	980	1091	833	815	604	667	895	963	791	843	793.98	636	929	817	1.463	0.548	1.9908952616152e-06	1.20607789047514e-05	0	0.0084	0.005	0.005	TRUE	NA
ENSG00000187994	RINL	26	28	65	135	217	286	27	33	59	119	206	296	123.3	30	89	251	2.905	1.538	1.99908522376325e-06	1.21046183255765e-05	0.0166	0.0295	0.0264	0.0264	TRUE	NA
ENSG00000052795	FNIP2	1283	1237	2139	2117	1634	1538	1325	1438	1954	1869	1552	1590	1621.41	1382	1912	1571	1.385	0.47	2.01102462459466e-06	1.21740096165868e-05	0	0.0056	0.0041	0.0041	TRUE	NA
ENSG00000109445	ZNF330	855	584	1320	1309	1071	893	883	679	1206	1156	1018	923	977.36	781	1181	970	1.52	0.604	2.01280417649517e-06	1.21818784704707e-05	0.0053	0.0074	0.0067	0.0067	TRUE	NA
ENSG00000184752	NDUFA12	1586	1140	2385	2672	2089	2046	1638	1325	2179	2359	1985	2115	1933.49	1482	2269	2050	1.533	0.616	2.01491301183493e-06	1.21917359865495e-05	0.0122	0.0051	0.0075	0.0075	TRUE	NA
ENSG00000130021	PUDP	772	565	1247	1178	891	811	797	657	1139	1040	847	838	886.37	727	1090	842	1.501	0.586	2.02611627075514e-06	1.22566037865238e-05	0.0027	0.0078	0.0061	0.0061	TRUE	NA
ENSG00000132485	ZRANB2	3772	2264	5505	5330	4523	3684	3896	2631	5028	4706	4297	3809	4061.33	3264	4867	4053	1.513	0.598	2.03456937972181e-06	1.23048081443285e-05	0.0148	0.004	0.0073	0.0073	TRUE	NA
ENSG00000171763	SPATA5L1	421	392	756	768	665	609	435	456	691	678	632	630	586.76	446	684	631	1.538	0.621	2.04637477070227e-06	1.23732588814248e-05	0	0.0102	0.0063	0.0063	TRUE	NA
ENSG00000204099	NEU4	303	276	577	740	131	101	313	321	527	653	124	104	340.51	317	590	114	1.859	0.895	2.10272964644337e-06	1.26928498624743e-05	0.0144	0.0147	0.0146	0.0146	TRUE	NA
ENSG00000164070	HSPA4L	323	181	561	445	834	581	334	210	512	393	792	601	473.73	272	452	696	1.681	0.75	2.10743246488947e-06	1.2718214697212e-05	0	0.0117	0.0089	0.0089	TRUE	NA
ENSG00000240230	COX19	603	564	1154	1030	781	674	623	655	1054	909	742	697	780.12	639	982	720	1.533	0.617	2.13634327334129e-06	1.28835044945386e-05	0.0036	0.0085	0.0068	0.0068	TRUE	NA
ENSG00000007392	LUC7L	1518	1132	2294	2098	2236	1614	1568	1316	2095	1852	2124	1669	1770.75	1442	1974	1896	1.372	0.456	2.13771242668688e-06	1.28887006352596e-05	0.0013	0.0054	0.0038	0.0038	TRUE	NA
ENSG00000100479	POLE2	601	449	954	1013	826	698	621	522	871	894	785	722	735.81	572	882	754	1.549	0.632	2.15890861918642e-06	1.30041471499619e-05	0	0.0088	0.0071	0.0071	TRUE	NA
ENSG00000101000	PROCR	263	124	481	482	446	340	272	144	439	426	424	352	342.66	208	432	388	2.147	1.102	2.19925690304438e-06	1.32346277376332e-05	0.0424	0.0146	0.0223	0.0223	TRUE	NA
ENSG00000140830	TXNL4B	476	409	935	809	624	614	492	475	854	714	593	635	627.17	484	784	614	1.619	0.695	2.22469692055621e-06	1.33813780903659e-05	0.0066	0.0097	0.0087	0.0087	TRUE	NA
ENSG00000128915	ICE2	2025	1890	3260	3154	2770	2649	2092	2197	2978	2785	2632	2739	2570.22	2144	2882	2686	1.344	0.427	2.23978782923697e-06	1.34689585421437e-05	0.0017	0.0046	0.0035	0.0035	TRUE	NA
ENSG00000105127	AKAP8	1622	1164	2396	2113	2148	1601	1675	1353	2189	1866	2041	1655	1796.41	1514	2028	1848	1.342	0.424	2.25863190244393e-06	1.35694244529367e-05	0	0.0053	0.0033	0.0033	TRUE	NA
ENSG00000006695	COX10	797	668	1331	1215	1078	928	823	776	1216	1073	1024	959	978.63	800	1144	992	1.429	0.515	2.27015927851346e-06	1.36354529039379e-05	0	0.0074	0.0046	0.0046	TRUE	NA
ENSG00000155115	GTF3C6	2159	1153	3233	2719	2831	2094	2230	1340	2953	2401	2690	2165	2296.43	1785	2677	2428	1.532	0.615	2.27255699455029e-06	1.3646626832964e-05	0.014	0.0048	0.0076	0.0076	TRUE	NA
ENSG00000188917	TRMT2B	883	651	1343	1416	1241	1035	912	757	1227	1250	1179	1070	1065.79	834	1238	1124	1.489	0.575	2.29780530205725e-06	1.37917196042883e-05	0.0043	0.007	0.0061	0.0061	TRUE	NA
ENSG00000168256	NKIRAS2	1067	929	1758	1820	1368	1512	1102	1080	1606	1607	1300	1563	1376.25	1091	1606	1432	1.472	0.557	2.32044200021181e-06	1.3917719554884e-05	0.0056	0.0061	0.0059	0.0059	TRUE	NA
ENSG00000115738	ID2	2772	1488	4127	4090	2046	1310	2863	1729	3770	3611	1944	1354	2545.31	2296	3690	1649	1.661	0.732	2.32339289010678e-06	1.39321280860122e-05	0.0272	0.0046	0.0112	0.0112	TRUE	NA
ENSG00000097021	ACOT7	2690	1320	4186	3775	3750	3030	2779	1534	3824	3333	3563	3133	3027.47	2156	3578	3348	1.711	0.775	2.32979844293325e-06	1.39672406653186e-05	0.0342	0.0043	0.0125	0.0125	TRUE	NA
ENSG00000117036	ETV3	3545	3212	5187	5293	4643	4121	3662	3733	4738	4673	4411	4261	4246.33	3698	4706	4336	1.273	0.348	2.34429950695696e-06	1.40475427039103e-05	0	0.0039	0.0024	0.0024	TRUE	NA
ENSG00000114416	FXR1	9583	7600	13603	14418	11562	11247	9899	8833	12425	12730	10985	11628	11083.31	9366	12578	11306	1.343	0.426	2.36853015860037e-06	1.41893898036462e-05	0.0038	0.0037	0.0038	0.0038	TRUE	NA
ENSG00000241878	PISD	929	604	1448	1178	1283	942	960	702	1323	1040	1219	974	1036.2	831	1182	1096	1.427	0.513	2.37246094713801e-06	1.42095862623985e-05	0	0.0071	0.0046	0.0046	TRUE	NA
ENSG00000117174	ZNHIT6	1866	1592	2774	2767	2169	2000	1927	1850	2534	2443	2061	2068	2147.19	1888	2488	2064	1.317	0.398	2.39169067457979e-06	1.43146322604181e-05	0	0.0049	0.0029	0.0029	TRUE	NA
ENSG00000204568	MRPS18B	1447	1090	2144	2183	1825	1664	1495	1267	1958	1927	1734	1720	1683.6	1381	1942	1727	1.409	0.495	2.39122218075885e-06	1.43146322604181e-05	0.0031	0.0055	0.0047	0.0047	TRUE	NA
ENSG00000119421	NDUFA8	1462	1110	2170	2338	2058	1979	1510	1290	1982	2064	1955	2046	1807.99	1400	2023	2000	1.446	0.532	2.39402444991524e-06	1.43252240588119e-05	0.0059	0.0053	0.0055	0.0055	TRUE	NA
ENSG00000147869	CER1	148	112	295	335	263	286	153	130	269	296	250	296	232.31	142	282	273	1.989	0.992	2.41397451871213e-06	1.44411973857938e-05	0.007	0.0191	0.0158	0.0158	TRUE	NA
ENSG00000124160	NCOA5	2141	1564	3460	2995	2784	2636	2212	1818	3160	2644	2645	2725	2534.07	2015	2902	2685	1.441	0.527	2.42805186724453e-06	1.45185724437662e-05	0.0075	0.0046	0.0056	0.0056	TRUE	NA
ENSG00000005436	GCFC2	1648	1329	2422	2457	1994	1831	1702	1545	2212	2169	1894	1893	1902.67	1624	2190	1894	1.35	0.433	2.46714383744129e-06	1.47349759529213e-05	0	0.0052	0.0035	0.0035	TRUE	NA
ENSG00000135457	TFCP2	2288	1778	3316	3372	2913	2717	2363	2066	3029	2977	2768	2809	2668.77	2214	3003	2788	1.357	0.44	2.48134390397881e-06	1.48163010678443e-05	0.0026	0.0045	0.0038	0.0038	TRUE	NA
ENSG00000100413	POLR3H	1883	1587	2906	2715	2531	2309	1945	1844	2654	2397	2405	2387	2272.15	1894	2526	2396	1.332	0.414	2.48655055958979e-06	1.48439002023467e-05	0	0.0048	0.0032	0.0032	TRUE	NA
ENSG00000186141	POLR3C	1128	1078	1965	1869	1520	1491	1165	1253	1795	1650	1444	1542	1474.79	1209	1722	1493	1.426	0.512	2.50033147019992e-06	1.49191535915712e-05	0.0034	0.0059	0.005	0.005	TRUE	NA
ENSG00000108798	ABI3	210	123	389	580	414	438	217	143	355	512	393	453	345.58	180	434	423	2.386	1.255	2.50724151408789e-06	1.49513778342507e-05	0.0722	0.0145	0.0301	0.0301	TRUE	NA
ENSG00000134717	BTF3L4	2886	2676	4315	4680	3685	3979	2981	3110	3941	4132	3501	4114	3629.93	3046	4036	3808	1.325	0.406	2.50666560397754e-06	1.49513778342507e-05	0.0019	0.0041	0.0033	0.0033	TRUE	NA
ENSG00000105341	ATP5SL	1565	1162	2334	2369	1775	1655	1617	1351	2132	2092	1686	1711	1764.69	1484	2112	1698	1.426	0.512	2.54586057191658e-06	1.51658759614876e-05	0.0046	0.0054	0.0051	0.0051	TRUE	NA
ENSG00000138297	NA	1201	873	1856	1770	1536	1415	1241	1015	1695	1563	1459	1463	1405.92	1128	1629	1461	1.447	0.533	2.5529832198335e-06	1.51976110800918e-05	0.0043	0.006	0.0054	0.0054	TRUE	NA
ENSG00000164841	TMEM74	26	24	88	108	42	45	27	28	80	95	40	47	52.82	28	88	44	3.198	1.677	2.57095094550968e-06	1.53009841249633e-05	0	0.0531	0.036	0.036	TRUE	NA
ENSG00000198700	IPO9	7597	7359	10891	11962	9730	9979	7847	8553	9948	10562	9244	10317	9411.86	8200	10255	9780	1.251	0.323	2.57439501151509e-06	1.53178915926489e-05	0	0.0037	0.0022	0.0022	TRUE	NA
ENSG00000125816	NKX2-4	64	46	148	204	104	90	66	53	135	180	99	93	104.46	60	158	96	2.624	1.392	2.5983368776022e-06	1.54494884117789e-05	0.0233	0.0329	0.0301	0.0301	TRUE	NA
ENSG00000162413	KLHL21	1760	1448	2826	2449	2437	2091	1818	1683	2581	2162	2315	2162	2120.28	1750	2372	2238	1.352	0.435	2.61550806124661e-06	1.55479464455425e-05	0.0012	0.0049	0.0036	0.0036	TRUE	NA
ENSG00000145833	DDX46	6497	3719	9298	7954	8166	6102	6711	4322	8493	7023	7758	6309	6769.37	5516	7758	7034	1.43	0.516	2.61635750798194e-06	1.55493561701852e-05	0.0095	0.0037	0.0056	0.0056	TRUE	NA
ENSG00000167862	MRPL58	626	460	993	1020	867	777	647	535	907	901	824	803	769.32	591	904	814	1.533	0.617	2.62950238717049e-06	1.56151598615038e-05	0	0.0085	0.0068	0.0068	TRUE	NA
ENSG00000170085	SIMC1	716	666	1169	1246	1078	1104	740	774	1068	1100	1024	1141	974.52	757	1084	1082	1.432	0.518	2.62871566722282e-06	1.56151598615038e-05	0	0.0074	0.0047	0.0047	TRUE	NA
ENSG00000151806	GUF1	1445	1112	2318	2073	1740	1627	1493	1292	2117	1830	1653	1682	1677.98	1392	1974	1668	1.417	0.503	2.69469262322854e-06	1.59737906552028e-05	0.0038	0.0055	0.0049	0.0049	TRUE	NA
ENSG00000138668	HNRNPD	9576	6534	13858	13767	11467	10430	9891	7594	12658	12156	10894	10783	10662.81	8742	12407	10838	1.427	0.513	2.7162495712041e-06	1.60978198041373e-05	0.0075	0.0037	0.0056	0.0056	TRUE	NA
ENSG00000168495	POLR3D	2174	1897	3364	3146	2809	2449	2246	2205	3073	2778	2669	2532	2583.59	2226	2926	2600	1.313	0.393	2.73060630888506e-06	1.61791290746934e-05	5e-04	0.0046	0.003	0.003	TRUE	NA
ENSG00000253880	RP11-124B13.1	13	20	80	78	41	50	13	23	73	69	39	52	44.88	18	71	46	3.962	1.986	2.74226228140333e-06	1.62444018279071e-05	0	0.0599	0.0494	0.0494	TRUE	NA
ENSG00000198626	RYR2	93	92	375	217	587	288	96	107	343	192	558	298	265.43	102	268	428	2.504	1.324	2.74831901808334e-06	1.62764835504259e-05	0.0711	0.0174	0.0311	0.0311	TRUE	NA
ENSG00000152056	AP1S3	278	170	498	433	433	300	287	198	455	382	411	310	340.58	242	418	360	1.744	0.802	2.75050538801104e-06	1.62818378388206e-05	0	0.0147	0.0107	0.0107	TRUE	NA
ENSG00000198945	L3MBTL3	976	996	1514	1853	1491	1459	1008	1158	1383	1636	1417	1508	1351.62	1083	1510	1462	1.393	0.478	2.74995684801608e-06	1.62818378388206e-05	0	0.0061	0.0042	0.0042	TRUE	NA
ENSG00000170540	ARL6IP1	4830	3964	7075	8231	5718	6320	4989	4607	6462	7268	5432	6534	5882.12	4798	6865	5983	1.425	0.511	2.78132607486642e-06	1.64527779341329e-05	0.0111	0.0037	0.0055	0.0055	TRUE	NA
ENSG00000171202	TMEM126A	776	492	1227	1140	914	761	802	572	1121	1007	868	787	859.31	687	1064	828	1.561	0.643	2.78198302629392e-06	1.64528316145166e-05	0.0075	0.008	0.0078	0.0078	TRUE	NA
ENSG00000013503	POLR3B	886	624	1455	1157	1241	971	915	725	1329	1022	1179	1004	1028.99	820	1176	1092	1.431	0.517	2.80529226938634e-06	1.65752436438032e-05	0	0.0071	0.0048	0.0048	TRUE	NA
ENSG00000108924	HLF	48	64	151	185	74	105	50	74	138	163	70	109	100.68	62	150	90	2.466	1.302	2.80669423303027e-06	1.65796697017454e-05	0	0.0337	0.0251	0.0251	TRUE	NA
ENSG00000128656	CHN1	1471	1255	2180	2349	1564	1352	1519	1459	1991	2074	1486	1398	1654.51	1489	2032	1442	1.365	0.449	2.85890752012011e-06	1.68802502844572e-05	0	0.0055	0.0038	0.0038	TRUE	NA
ENSG00000149150	SLC43A1	184	283	330	642	387	665	190	329	301	567	368	688	407.08	260	434	528	1.658	0.73	2.8782880088536e-06	1.69828354983358e-05	0	0.013	0.0083	0.0083	TRUE	NA
ENSG00000161981	SNRNP25	1040	647	1615	1606	1616	1434	1074	752	1475	1418	1535	1483	1289.55	913	1446	1509	1.599	0.677	2.89533236761251e-06	1.70750356737434e-05	0.0156	0.0063	0.0091	0.0091	TRUE	NA
ENSG00000237649	KIFC1	2869	1837	4182	4576	3384	2927	2963	2135	3820	4040	3215	3026	3200	2549	3930	3120	1.557	0.639	2.93669134297609e-06	1.72992986905307e-05	0.0188	0.0042	0.0086	0.0086	TRUE	NA
ENSG00000108270	NA	1365	757	2157	2013	1641	1417	1410	880	1970	1777	1559	1465	1510.24	1145	1874	1512	1.665	0.735	2.93939590229501e-06	1.73112149672499e-05	0.0241	0.0058	0.0112	0.0112	TRUE	NA
ENSG00000155906	RMND1	641	576	1113	1060	844	775	662	669	1017	936	802	801	814.54	666	976	802	1.466	0.552	2.95688613827645e-06	1.74101839743868e-05	0	0.0082	0.0054	0.0054	TRUE	NA
ENSG00000148688	RPP30	1054	790	1741	1558	1194	1139	1089	918	1590	1376	1134	1178	1214.12	1004	1483	1156	1.478	0.564	3.08884540775012e-06	1.81661021606795e-05	0.0055	0.0065	0.0062	0.0062	TRUE	NA
ENSG00000135451	TROAP	1426	936	2163	2617	1789	1697	1473	1088	1976	2311	1700	1755	1716.9	1280	2144	1728	1.679	0.748	3.10036241851471e-06	1.82253943560604e-05	0.0273	0.0054	0.0117	0.0117	TRUE	NA
ENSG00000110756	HPS5	1136	936	1718	1894	1478	1510	1173	1088	1569	1672	1404	1561	1411.36	1130	1620	1482	1.431	0.517	3.10965412029692e-06	1.82757848611294e-05	0.0032	0.006	0.0052	0.0052	TRUE	NA
ENSG00000076944	STXBP2	74	114	185	310	89	171	76	132	169	274	85	177	152.16	104	222	131	2.137	1.095	3.12028845761029e-06	1.83340410414191e-05	0.0033	0.0256	0.0189	0.0189	TRUE	NA
ENSG00000156384	SFR1	286	199	503	517	444	404	295	231	459	456	422	418	380.36	263	458	420	1.743	0.802	3.125143190826e-06	1.83583186053727e-05	0	0.0136	0.0111	0.0111	TRUE	NA
ENSG00000145293	ENOPH1	871	719	1481	1302	1190	1070	900	836	1353	1150	1131	1106	1079.09	868	1252	1118	1.44	0.526	3.12724594983626e-06	1.83664225014089e-05	0.0019	0.0069	0.0051	0.0051	TRUE	NA
ENSG00000173456	RNF26	2096	1641	3026	3332	2438	2354	2165	1907	2764	2942	2316	2434	2421.38	2036	2853	2375	1.401	0.486	3.13312829808565e-06	1.83924625820354e-05	0.0045	0.0047	0.0048	0.0048	TRUE	NA
ENSG00000133134	BEX2	110	128	226	385	217	390	114	149	206	340	206	403	236.36	132	273	304	2.039	1.028	3.18052897075591e-06	1.86448599289811e-05	0.0137	0.0189	0.0174	0.0174	TRUE	NA
ENSG00000197785	ATAD3A	2765	1566	4038	3193	3673	2677	2856	1820	3688	2819	3490	2768	2906.84	2338	3254	3129	1.409	0.495	3.18007099976267e-06	1.86448599289811e-05	0.0064	0.0044	0.005	0.005	TRUE	NA
ENSG00000106009	BRAT1	1962	1436	2990	3207	2918	3044	2027	1669	2731	2832	2772	3147	2529.62	1848	2782	2960	1.505	0.59	3.18478344660992e-06	1.86654917208998e-05	0.0136	0.0046	0.0072	0.0072	TRUE	NA
ENSG00000143157	POGK	2992	2849	5162	4683	4199	4002	3091	3311	4715	4135	3989	4138	3896.43	3201	4425	4064	1.382	0.467	3.18898972284256e-06	1.86858315670482e-05	0.0053	0.004	0.0046	0.0046	TRUE	NA
ENSG00000143061	IGSF3	924	1468	1682	2612	898	1162	954	1706	1536	2306	853	1201	1426.29	1330	1921	1027	1.469	0.555	3.27920252791058e-06	1.92055692334615e-05	0.0066	0.006	0.0062	0.0062	TRUE	NA
ENSG00000139180	NDUFA9	569	435	1003	937	698	713	588	506	916	827	663	737	706.18	547	872	700	1.594	0.673	3.35712489812641e-06	1.96483491099147e-05	0.0076	0.009	0.0086	0.0086	TRUE	NA
ENSG00000137364	TPMT	499	394	813	912	655	667	515	458	743	805	622	690	638.85	486	774	656	1.587	0.666	3.36498056562616e-06	1.96897883557779e-05	0.0051	0.0096	0.0082	0.0082	TRUE	NA
ENSG00000175879	HOXD8	1468	1716	2501	2895	1978	2052	1516	1994	2284	2556	1879	2122	2058.68	1755	2420	2000	1.388	0.473	3.38978262946419e-06	1.98257784143812e-05	0.0035	0.005	0.0045	0.0045	TRUE	NA
ENSG00000119414	PPP6C	2450	2094	3576	3822	2919	2978	2531	2434	3266	3375	2773	3079	2909.59	2482	3320	2926	1.337	0.419	3.40091419395432e-06	1.98863034666061e-05	0.0018	0.0044	0.0035	0.0035	TRUE	NA
ENSG00000173065	FAM222B	1711	1287	2473	2655	1983	1770	1767	1496	2259	2344	1884	1830	1930.03	1632	2302	1857	1.413	0.499	3.41627671391718e-06	1.99715347951028e-05	0.0048	0.0051	0.005	0.005	TRUE	NA
ENSG00000040731	CDH10	40	19	114	127	111	51	41	22	104	112	105	53	72.97	32	108	79	3.58	1.84	3.42950270854466e-06	2.00442396509762e-05	0.0832	0.0421	0.0534	0.0534	TRUE	NA
ENSG00000106266	SNX8	1468	1255	2209	2193	1820	1638	1516	1459	2018	1936	1729	1694	1725.27	1488	1977	1712	1.329	0.41	3.48272167634157e-06	2.03318889587803e-05	0	0.0054	0.0032	0.0032	TRUE	NA
ENSG00000096060	FKBP5	1832	1451	2648	2721	2078	1892	1892	1686	2419	2402	1974	1956	2055.05	1789	2410	1965	1.348	0.431	3.49909411142213e-06	2.04227752147932e-05	0.0013	0.005	0.0037	0.0037	TRUE	NA
ENSG00000105576	TNPO2	3255	3075	5789	5035	4062	3702	3362	3574	5288	4446	3859	3827	4059.35	3468	4867	3843	1.4	0.486	3.54972369151108e-06	2.06802553672686e-05	0.0078	0.004	0.005	0.005	TRUE	NA
ENSG00000119682	AREL1	1963	1719	2878	3127	2382	2445	2028	1998	2629	2761	2263	2528	2367.7	2013	2695	2396	1.338	0.42	3.58319770559779e-06	2.0865697256055e-05	0.0014	0.0047	0.0035	0.0035	TRUE	NA
ENSG00000188001	TPRG1	32	49	105	161	44	64	33	57	96	142	42	66	72.67	45	119	54	2.676	1.42	3.59043141598341e-06	2.09030274665059e-05	0	0.0422	0.0286	0.0286	TRUE	NA
ENSG00000251468	RP11-369K16.1	145	176	387	388	247	213	150	205	353	343	235	220	250.88	178	348	228	1.976	0.983	3.63387179650477e-06	2.11510828036302e-05	0.0149	0.0181	0.0172	0.0172	TRUE	NA
ENSG00000147036	LANCL3	141	253	419	517	469	608	146	294	383	456	446	629	392.18	220	420	538	1.993	0.995	3.68630101450185e-06	2.14513323243067e-05	0	0.0133	0.0185	0.0185	TRUE	NA
ENSG00000144736	SHQ1	629	476	1083	971	880	840	650	553	989	857	836	868	792.34	602	923	852	1.535	0.618	3.73532810285379e-06	2.17266736536812e-05	0.0048	0.0084	0.0072	0.0072	TRUE	NA
ENSG00000135070	ISCA1	1469	1133	2130	2228	1965	1723	1517	1317	1946	1967	1867	1781	1732.54	1417	1956	1824	1.383	0.468	3.76002835070171e-06	2.18603296625618e-05	0.0023	0.0054	0.0043	0.0043	TRUE	NA
ENSG00000175318	GRAMD2	34	17	123	78	32	14	35	20	112	69	30	14	46.83	28	90	22	3.336	1.738	3.77285033385056e-06	2.19248362078112e-05	0	0.058	0.0417	0.0417	TRUE	NA
ENSG00000137814	HAUS2	1181	1053	1859	1854	1381	1320	1220	1224	1698	1637	1312	1365	1409.25	1222	1668	1338	1.365	0.449	3.78388430661007e-06	2.19788979794974e-05	0	0.006	0.0038	0.0038	TRUE	NA
ENSG00000177889	UBE2N	5476	3767	7845	8158	6752	6202	5656	4378	7166	7203	6415	6412	6205.05	5017	7184	6414	1.439	0.525	3.8954591962163e-06	2.26218125515465e-05	0.009	0.0037	0.006	0.006	TRUE	NA
ENSG00000127948	POR	2320	1779	3352	3516	3305	3171	2396	2068	3062	3104	3140	3278	2841.44	2232	3083	3209	1.382	0.467	3.92851353461797e-06	2.28085508028403e-05	0.0039	0.0044	0.0045	0.0045	TRUE	NA
ENSG00000132155	RAF1	4602	3869	6511	6406	5038	4555	4754	4497	5947	5656	4786	4709	5058.24	4626	5802	4748	1.254	0.327	3.94872643656434e-06	2.2920664652926e-05	0	0.0038	0.0022	0.0022	TRUE	NA
ENSG00000118160	SLC8A2	6	10	57	60	8	15	6	12	52	53	8	16	24.33	9	52	12	6.122	2.614	3.95625538430605e-06	2.29591191692075e-05	0	0.0947	0.0824	0.0824	TRUE	NA
ENSG00000142330	CAPN10	718	594	1129	1219	1075	1092	742	690	1031	1076	1021	1129	948.32	716	1054	1075	1.47	0.556	3.96378143928238e-06	2.29922863523472e-05	0.0023	0.0075	0.0058	0.0058	TRUE	NA
ENSG00000108651	UTP6	1354	985	2009	1977	1562	1382	1399	1145	1835	1746	1484	1429	1506.14	1272	1790	1456	1.412	0.497	3.97473329673303e-06	2.30505485431686e-05	0.0032	0.0058	0.0049	0.0049	TRUE	NA
ENSG00000200972	RNU5A-8P	37	10	116	63	103	44	38	12	106	56	98	45	59.13	25	81	72	3.403	1.767	4.06028025489576e-06	2.35372260161015e-05	0.0143	0.0489	0.0401	0.0401	TRUE	NA
ENSG00000181418	DDN	71	36	178	144	109	54	73	42	163	127	104	56	94.05	58	145	80	2.58	1.368	4.06329924705856e-06	2.35480338610343e-05	0	0.0353	0.0292	0.0292	TRUE	NA
ENSG00000167600	CYP2S1	4	1	28	65	25	24	4	1	26	57	24	25	22.8	2	42	24	14.523	3.86	4.10796496362005e-06	2.38014533997561e-05	0.227	0.0995	0.128	0.128	TRUE	NA
ENSG00000073536	NLE1	657	598	1283	1064	1099	957	679	695	1172	939	1044	989	919.76	687	1056	1016	1.531	0.614	4.12834236409817e-06	2.39086098828445e-05	0.0076	0.0076	0.0073	0.0073	TRUE	NA
ENSG00000133863	TEX15	437	296	750	698	358	241	451	344	685	616	340	249	447.68	398	650	294	1.649	0.721	4.13591167313459e-06	2.39469851662683e-05	0	0.0122	0.0097	0.0097	TRUE	NA
ENSG00000182841	RRP7BP	279	240	602	480	560	393	288	279	550	424	532	406	413.19	284	487	469	1.704	0.769	4.15273457696614e-06	2.40334308527929e-05	0.0052	0.0129	0.0105	0.0105	TRUE	NA
ENSG00000138398	PPIG	3514	3101	4893	5747	4092	4171	3630	3604	4469	5074	3888	4312	4162.91	3617	4772	4100	1.316	0.396	4.1577936833652e-06	2.40572272930187e-05	0.0027	0.0039	0.0033	0.0033	TRUE	NA
ENSG00000189046	ALKBH2	475	409	765	938	696	764	491	475	699	828	661	790	657.35	483	764	726	1.572	0.653	4.17911032490144e-06	2.41695528810914e-05	0.0048	0.0094	0.0079	0.0079	TRUE	NA
ENSG00000089057	SLC23A2	1943	1914	2792	3322	2563	2694	2007	2225	2550	2933	2435	2785	2489.2	2116	2742	2610	1.294	0.372	4.19854912637772e-06	2.42764469636526e-05	0	0.0046	0.0027	0.0027	TRUE	NA
ENSG00000106682	EIF4H	15899	12678	22099	22089	18139	16404	16423	14735	20186	19503	17233	16960	17506.58	15579	19844	17096	1.275	0.35	4.20356842730218e-06	2.42999363103435e-05	8e-04	0.0039	0.0027	0.0027	TRUE	NA
ENSG00000154642	C21orf91	858	856	1473	1740	935	1253	886	995	1345	1536	888	1295	1157.78	940	1440	1092	1.53	0.614	4.23789071426005e-06	2.44760597426959e-05	0.0087	0.0067	0.0077	0.0077	TRUE	NA
ENSG00000164796	CSMD3	71	99	231	235	169	212	73	115	211	207	161	219	164.44	94	209	190	2.271	1.184	4.26992536148385e-06	2.46330655508592e-05	0	0.0243	0.0238	0.0238	TRUE	NA
ENSG00000171792	RHNO1	1318	1123	1939	2321	1616	1709	1361	1305	1771	2049	1535	1767	1631.54	1333	1910	1651	1.427	0.513	4.29521348095365e-06	2.47733241764292e-05	0.0049	0.0056	0.0053	0.0053	TRUE	NA
ENSG00000054116	TRAPPC3	2035	1710	2895	3351	2409	2378	2102	1987	2644	2959	2289	2459	2406.64	2044	2802	2374	1.367	0.451	4.31960690997935e-06	2.4897053445058e-05	0.0034	0.0047	0.0042	0.0042	TRUE	NA
ENSG00000152804	HHEX	190	230	359	499	477	635	196	267	328	441	453	657	390.3	232	384	555	1.659	0.73	4.33815454540122e-06	2.4998283340246e-05	0	0.0134	0.0086	0.0086	TRUE	NA
ENSG00000177613	CSTF2T	1798	1606	2781	2700	2185	2034	1857	1867	2540	2384	2076	2103	2137.79	1862	2462	2090	1.322	0.403	4.3403760994245e-06	2.50054108541028e-05	0	0.0049	0.0032	0.0032	TRUE	NA
ENSG00000150627	WDR17	109	72	226	276	218	255	113	84	206	244	207	264	186.19	98	225	236	2.275	1.186	4.35856365944364e-06	2.51044962874963e-05	0.0306	0.0223	0.0245	0.0245	TRUE	NA
ENSG00000132388	UBE2G1	4347	3665	6086	6119	5157	4665	4490	4260	5559	5403	4899	4823	4905.68	4375	5481	4861	1.253	0.325	4.36995114940256e-06	2.51643785576141e-05	0	0.0038	0.0022	0.0022	TRUE	NA
ENSG00000137804	NUSAP1	4341	3180	6236	7843	5097	5136	4484	3696	5696	6925	4842	5310	5158.9	4090	6310	5076	1.538	0.621	4.3710940776304e-06	2.51652537069653e-05	0.0229	0.0038	0.0086	0.0086	TRUE	NA
ENSG00000251448	RP11-71E19.2	57	23	152	132	55	25	59	27	139	117	52	26	69.85	43	128	39	3.151	1.656	4.38466267663443e-06	2.52376492912809e-05	0	0.0434	0.0452	0.0452	TRUE	NA
ENSG00000170191	NANP	966	813	1480	1500	1270	1135	998	945	1352	1324	1207	1173	1166.5	972	1338	1190	1.378	0.462	4.39255151500372e-06	2.52773273789983e-05	0	0.0066	0.004	0.004	TRUE	NA
ENSG00000174718	KIAA1551	2209	1900	3185	3329	2591	2486	2282	2208	2909	2939	2462	2570	2561.73	2245	2924	2516	1.302	0.381	4.46539656191368e-06	2.56790637884506e-05	0	0.0046	0.0029	0.0029	TRUE	NA
ENSG00000196418	ZNF124	1326	761	2018	1497	1468	1026	1370	884	1843	1322	1395	1061	1312.44	1127	1582	1228	1.414	0.5	4.49593522292261e-06	2.58429775885287e-05	0.0023	0.0062	0.0049	0.0049	TRUE	NA
ENSG00000102786	INTS6	4021	3785	5792	6289	4701	4271	4153	4399	5291	5553	4466	4416	4712.97	4276	5422	4441	1.268	0.343	4.513442087945e-06	2.59377374571992e-05	5e-04	0.0038	0.0025	0.0025	TRUE	NA
ENSG00000164172	MOCS2	1120	803	1700	1858	1460	1429	1157	933	1553	1641	1387	1477	1358	1045	1597	1432	1.53	0.613	4.52587711906278e-06	2.60033143526242e-05	0.0101	0.0061	0.0078	0.0078	TRUE	NA
ENSG00000152270	PDE3B	350	309	687	603	475	404	362	359	628	532	451	418	458.26	360	580	434	1.606	0.684	4.53759117260133e-06	2.6058825831798e-05	0	0.012	0.0084	0.0084	TRUE	NA
ENSG00000152348	ATG10	597	572	918	1280	809	916	617	665	839	1130	769	947	827.63	641	984	858	1.521	0.605	4.54238648609797e-06	2.60804668357354e-05	0.0049	0.0081	0.0071	0.0071	TRUE	NA
ENSG00000229164	NA	36	32	95	135	94	124	37	37	87	119	89	128	82.98	37	103	108	2.729	1.448	4.57964746256557e-06	2.62884600614495e-05	4e-04	0.0385	0.0289	0.0289	TRUE	NA
ENSG00000163104	SMARCAD1	2146	1635	3128	2962	2529	2251	2217	1900	2857	2615	2403	2327	2386.56	2058	2736	2365	1.331	0.412	4.61424209554105e-06	2.64690937466151e-05	0.0013	0.0047	0.0035	0.0035	TRUE	NA
ENSG00000087365	SF3B2	12969	10274	18090	18803	14914	14013	13396	11941	16524	16602	14169	14488	14519.96	12668	16563	14328	1.308	0.388	4.6276319879207e-06	2.65399083860086e-05	0.0024	0.0038	0.0034	0.0034	TRUE	NA
ENSG00000080986	NDC80	2290	1563	3372	3630	2841	2713	2365	1817	3080	3205	2699	2805	2661.86	2091	3142	2752	1.509	0.593	4.69320514355105e-06	2.69087112511458e-05	0.0129	0.0045	0.0077	0.0077	TRUE	NA
ENSG00000186638	KIF24	863	706	1323	1360	1133	964	891	821	1208	1201	1076	997	1032.38	856	1204	1036	1.408	0.494	4.69405752481102e-06	2.69087112511458e-05	0	0.0071	0.0046	0.0046	TRUE	NA
ENSG00000184545	DUSP8	228	154	420	435	229	212	236	179	384	384	218	219	269.83	208	384	218	1.858	0.893	4.70603120683646e-06	2.69712621299056e-05	0	0.0173	0.0145	0.0145	TRUE	NA
ENSG00000125944	HNRNPR	11682	8393	16491	15484	13958	12202	12067	9755	15063	13672	13261	12616	12738.75	10911	14368	12938	1.321	0.402	4.73421504510658e-06	2.71205484029961e-05	0.0023	0.0038	0.0036	0.0036	TRUE	NA
ENSG00000267466	RP11-13K12.5	12	5	59	62	15	6	12	6	54	55	14	6	24.55	9	54	10	6.225	2.638	4.74674464083548e-06	2.71861930884116e-05	0	0.0941	0.0896	0.0896	TRUE	NA
ENSG00000178700	DHFR2	365	328	619	705	475	469	377	381	565	622	451	485	480.38	379	594	468	1.565	0.646	4.76713103718356e-06	2.72967965477512e-05	0	0.0116	0.0074	0.0074	TRUE	NA
ENSG00000053900	ANAPC4	715	611	1118	1183	966	871	739	710	1021	1045	918	901	888.78	724	1033	910	1.426	0.512	4.77302262635048e-06	2.73243709639699e-05	0	0.0078	0.0048	0.0048	TRUE	NA
ENSG00000162738	VANGL2	1393	1476	2040	2666	1524	1797	1439	1715	1863	2354	1448	1858	1779.57	1577	2108	1653	1.333	0.415	4.82408591155255e-06	2.75980314764309e-05	0	0.0053	0.0034	0.0034	TRUE	NA
ENSG00000085552	IGSF9	179	148	436	309	382	281	185	172	398	273	363	291	280.24	178	336	327	1.857	0.893	4.8393021761271e-06	2.76788465681864e-05	0.0073	0.0168	0.0139	0.0139	TRUE	NA
ENSG00000196678	ERI2	619	476	1069	985	749	744	639	553	976	870	712	769	753.26	596	923	740	1.548	0.63	4.86451661526423e-06	2.78105356696612e-05	0.0058	0.0086	0.0077	0.0077	TRUE	NA
ENSG00000162623	TYW3	1132	788	1841	1512	1381	1196	1169	916	1682	1335	1312	1237	1275.05	1042	1508	1274	1.447	0.533	4.8813629414273e-06	2.78942871056585e-05	0.0045	0.0063	0.0057	0.0057	TRUE	NA
ENSG00000148399	DPH7	657	578	1138	1050	1099	882	679	672	1039	927	1044	912	878.83	676	983	978	1.454	0.54	4.89361838376745e-06	2.79517406333276e-05	6e-04	0.0078	0.0054	0.0054	TRUE	NA
ENSG00000100109	TFIP11	1306	1047	1928	1964	1619	1476	1349	1217	1761	1734	1538	1526	1520.87	1283	1748	1532	1.363	0.447	4.89960205504358e-06	2.79796254076527e-05	0	0.0058	0.0039	0.0039	TRUE	NA
ENSG00000211818	TRAV39	3	2	14	75	50	129	3	2	13	66	48	133	44.22	2	40	90	12.15	3.603	4.94416292292737e-06	2.82277467238626e-05	0.2167	0.0605	0.0852	0.0852	TRUE	NA
ENSG00000130638	ATXN10	4112	3861	6183	6786	4947	5604	4247	4487	5648	5992	4700	5794	5144.67	4367	5820	5247	1.332	0.414	4.98713210377393e-06	2.84538799764859e-05	0.0037	0.0038	0.0037	0.0037	TRUE	NA
ENSG00000081721	DUSP12	786	667	1279	1212	999	877	812	775	1168	1070	949	907	946.89	794	1119	928	1.41	0.495	4.99069400984237e-06	2.84678064644984e-05	0	0.0075	0.0046	0.0046	TRUE	NA
ENSG00000104863	LIN7B	107	95	222	359	112	179	111	110	203	317	106	185	172.03	110	260	146	2.279	1.188	5.01516308966923e-06	2.86009581545363e-05	0.0322	0.0235	0.0258	0.0258	TRUE	NA
ENSG00000070087	PFN2	9410	8035	12905	14948	11024	10293	9720	9339	11788	13198	10473	10642	10859.94	9530	12493	10558	1.309	0.389	5.02166507592086e-06	2.86316085772363e-05	0.0032	0.0037	0.0034	0.0034	TRUE	NA
ENSG00000128578	STRIP2	245	200	436	497	417	349	253	232	398	439	396	361	346.6	242	418	378	1.725	0.787	5.06973980439095e-06	2.88862558520323e-05	0	0.0145	0.011	0.011	TRUE	NA
ENSG00000133265	HSPBP1	1869	1080	2823	2526	2057	1706	1931	1255	2579	2230	1954	1764	1952.13	1593	2404	1859	1.531	0.615	5.1375550405395e-06	2.9259522371496e-05	0.015	0.0051	0.0082	0.0082	TRUE	NA
ENSG00000143418	CERS2	4106	3028	5920	5175	4923	4148	4241	3519	5407	4569	4677	4289	4450.48	3880	4988	4483	1.286	0.363	5.15391502637142e-06	2.934611481944e-05	0.0012	0.0039	0.0028	0.0028	TRUE	NA
ENSG00000152503	TRIM36	339	241	607	810	388	264	350	280	554	715	369	273	423.58	315	634	321	2.032	1.023	5.17013150410856e-06	2.94252553892508e-05	0.0417	0.0126	0.0217	0.0217	TRUE	NA
ENSG00000269963	NA	55	41	129	177	113	94	57	48	118	156	107	97	97.19	52	137	102	2.614	1.386	5.19636138071555e-06	2.95679133460164e-05	0.021	0.0345	0.0307	0.0307	TRUE	NA
ENSG00000187531	SIRT7	570	406	917	834	797	607	589	472	838	736	757	628	669.9	530	787	692	1.488	0.574	5.20028463128792e-06	2.95836084703308e-05	0	0.0093	0.006	0.006	TRUE	NA
ENSG00000272269	RP11-500C11.3	404	318	705	652	565	499	417	370	644	576	537	516	509.87	394	610	526	1.55	0.632	5.20900601459876e-06	2.96265862801199e-05	0	0.0112	0.0071	0.0071	TRUE	NA
ENSG00000166823	MESP1	33	30	85	131	107	126	34	35	78	116	102	130	82.36	34	97	116	2.756	1.463	5.28743722214196e-06	3.00524772283561e-05	0.0014	0.0387	0.029	0.029	TRUE	NA
ENSG00000135297	MTO1	669	619	1090	1144	904	852	691	719	996	1010	859	881	859.32	705	1003	870	1.422	0.508	5.30411950502478e-06	3.01376941179644e-05	0	0.008	0.0048	0.0048	TRUE	NA
ENSG00000169972	PUSL1	448	310	738	684	713	516	463	360	674	604	677	533	551.99	412	639	605	1.561	0.642	5.32081334670923e-06	3.02218865890586e-05	0	0.0106	0.0075	0.0075	TRUE	NA
ENSG00000066735	KIF26A	327	804	866	1537	458	738	338	934	791	1357	435	763	769.74	636	1074	599	1.815	0.86	5.32426607282833e-06	3.02245345506982e-05	0.0336	0.0085	0.0157	0.0157	TRUE	NA
ENSG00000120549	KIAA1217	2815	3551	4644	6032	6675	9635	2908	4127	4242	5326	6342	9962	5484.3	3518	4784	8152	1.374	0.458	5.32333940531155e-06	3.02245345506982e-05	0.0062	0.0038	0.0046	0.0046	TRUE	NA
ENSG00000267041	ZNF850	421	385	864	721	694	529	435	447	789	637	659	547	585.73	441	713	603	1.607	0.684	5.33363153575816e-06	3.02608518432928e-05	0.0064	0.0102	0.009	0.009	TRUE	NA
ENSG00000073849	ST6GAL1	2501	3216	3644	5272	2760	3609	2583	3738	3329	4655	2622	3731	3442.99	3160	3992	3176	1.266	0.341	5.38258077369802e-06	3.05317486593838e-05	0	0.0041	0.0024	0.0024	TRUE	NA
ENSG00000117713	ARID1A	12646	9447	18683	15112	14625	11327	13062	10980	17065	13343	13895	11711	13342.67	12021	15204	12803	1.26	0.334	5.38581088865734e-06	3.05432486640137e-05	8e-04	0.0038	0.0025	0.0025	TRUE	NA
ENSG00000198612	COPS8	2404	1892	3399	3453	2631	2345	2483	2199	3105	3049	2500	2424	2626.62	2341	3077	2462	1.316	0.396	5.39149128644273e-06	3.05686361284245e-05	0.0011	0.0045	0.0033	0.0033	TRUE	NA
ENSG00000187634	SAMD11	565	313	923	1218	656	570	584	364	843	1075	623	589	679.74	474	959	606	2.053	1.038	5.55353253370073e-06	3.14592814395115e-05	0.0617	0.0092	0.0234	0.0234	TRUE	NA
ENSG00000117751	PPP1R8	2347	1664	3446	3497	2542	2409	2424	1934	3148	3088	2415	2491	2583.21	2179	3118	2453	1.435	0.521	5.55617707805515e-06	3.14672428405911e-05	0.0087	0.0046	0.0059	0.0059	TRUE	NA
ENSG00000132383	RPA1	7779	6536	10809	12221	10485	10596	8035	7596	9873	10790	9961	10955	9535.27	7816	10332	10458	1.32	0.4	5.5634305640728e-06	3.15012974748336e-05	0.0042	0.0037	0.0036	0.0036	TRUE	NA
ENSG00000260412	RP11-438B23.2	71	82	154	290	110	210	73	95	141	256	105	217	147.83	84	198	161	2.275	1.186	5.57367111814844e-06	3.15522465549219e-05	0.0172	0.0261	0.0237	0.0237	TRUE	NA
ENSG00000125450	NUP85	1565	1309	2246	2556	1983	1921	1617	1521	2052	2257	1884	1986	1886.05	1569	2154	1935	1.371	0.455	5.58107444821407e-06	3.1587115135368e-05	0.0022	0.0052	0.0043	0.0043	TRUE	NA
ENSG00000008118	CAMK1G	28	72	122	217	17	23	29	84	111	192	16	24	75.93	56	152	20	2.859	1.516	5.65203443220791e-06	3.19602347819906e-05	0.0342	0.041	0.0395	0.0395	TRUE	NA
ENSG00000139173	TMEM117	343	369	646	756	279	347	354	429	590	668	265	359	444.09	392	629	312	1.61	0.687	5.6637234030158e-06	3.20120756331151e-05	0	0.0122	0.0089	0.0089	TRUE	NA
ENSG00000155329	ZCCHC10	809	594	1283	1276	904	876	836	690	1172	1127	859	906	931.52	763	1150	882	1.508	0.593	5.66360105752339e-06	3.20120756331151e-05	0.0061	0.0076	0.0071	0.0071	TRUE	NA
ENSG00000123095	BHLHE41	30	38	99	200	101	70	31	44	90	177	96	72	85.08	38	134	84	3.493	1.805	5.66503228606176e-06	3.20123486658964e-05	0.1056	0.0378	0.0577	0.0577	TRUE	NA
ENSG00000132953	XPO4	2935	2180	4590	3719	3441	2920	3032	2534	4193	3284	3269	3019	3221.62	2783	3738	3144	1.34	0.422	5.71097047616811e-06	3.22647597869387e-05	0.0038	0.0042	0.0038	0.0038	TRUE	NA
ENSG00000178764	ZHX2	281	261	636	562	318	371	290	303	581	496	302	384	392.74	296	538	343	1.817	0.862	5.83108404156439e-06	3.28994399545718e-05	0.0176	0.0133	0.0147	0.0147	TRUE	NA
ENSG00000104472	CHRAC1	1740	1352	2518	2442	1998	1613	1797	1571	2300	2156	1898	1668	1898.44	1684	2228	1783	1.325	0.406	5.87586377334084e-06	3.31373663166757e-05	0	0.0052	0.0033	0.0033	TRUE	NA
ENSG00000006283	CACNA1G	563	1012	1397	1990	1420	1504	582	1176	1276	1757	1349	1555	1282.48	879	1516	1452	1.785	0.836	5.96801509576517e-06	3.36197301146754e-05	0.0391	0.0063	0.0154	0.0154	TRUE	NA
ENSG00000149658	YTHDF1	2955	2697	4766	4413	3432	3263	3052	3135	4353	3896	3261	3374	3511.81	3094	4124	3318	1.333	0.414	5.97025718763032e-06	3.36249015923424e-05	0.0028	0.0041	0.0037	0.0037	TRUE	NA
ENSG00000198157	HMGN5	159	112	294	356	262	241	164	130	269	314	249	249	229.23	147	292	249	1.978	0.984	5.98112435197976e-06	3.36762765922791e-05	0.0128	0.0193	0.0174	0.0174	TRUE	NA
ENSG00000154328	NEIL2	632	397	1014	852	940	739	653	461	926	752	893	764	741.63	557	839	828	1.515	0.599	6.04368650193238e-06	3.40082913176541e-05	0	0.0087	0.0069	0.0069	TRUE	NA
ENSG00000087053	MTMR2	2954	2243	4292	3894	3504	3065	3051	2607	3920	3438	3329	3169	3252.44	2829	3679	3249	1.301	0.38	6.1509629690594e-06	3.45966123143441e-05	0.0012	0.0042	0.0031	0.0031	TRUE	NA
ENSG00000121022	COPS5	1122	976	1722	1748	1424	1365	1159	1134	1573	1543	1353	1411	1362.29	1146	1558	1382	1.359	0.442	6.16067069909985e-06	3.46435412762712e-05	0	0.0061	0.0038	0.0038	TRUE	NA
ENSG00000160191	PDE9A	146	193	337	421	207	226	151	224	308	372	197	234	247.5	188	340	216	1.831	0.873	6.18719326398471e-06	3.47849840466885e-05	0	0.0183	0.0136	0.0136	TRUE	NA
ENSG00000173621	LRFN4	984	709	1485	1381	1322	1097	1016	824	1356	1219	1256	1134	1134.39	920	1288	1195	1.403	0.489	6.23687391092792e-06	3.50410205681448e-05	0	0.0068	0.0047	0.0047	TRUE	NA
ENSG00000102384	CENPI	1345	878	1966	1889	1608	1180	1389	1020	1796	1668	1528	1220	1436.85	1204	1732	1374	1.452	0.538	6.27493611267363e-06	3.5223696414975e-05	0.0064	0.0059	0.0061	0.0061	TRUE	NA
ENSG00000197345	MRPL21	1147	795	1690	1743	1469	1247	1185	924	1544	1539	1396	1289	1312.72	1054	1542	1342	1.47	0.555	6.27646419407556e-06	3.52244880018892e-05	0.0069	0.0062	0.0065	0.0065	TRUE	NA
ENSG00000125676	THOC2	6199	4326	8793	8537	6985	6261	6403	5028	8032	7538	6636	6473	6684.95	5716	7785	6554	1.368	0.452	6.32436084345888e-06	3.54706742468385e-05	0.005	0.0037	0.0047	0.0047	TRUE	NA
ENSG00000159873	CCDC117	2049	1913	3076	3417	2537	2827	2116	2223	2810	3017	2410	2923	2583.27	2170	2914	2666	1.342	0.424	6.3344721172888e-06	3.55186397479684e-05	0.0025	0.0046	0.0038	0.0038	TRUE	NA
ENSG00000047621	C12orf4	1217	852	1919	1612	1263	1078	1257	990	1753	1423	1200	1115	1289.65	1124	1588	1158	1.414	0.5	6.34034585377925e-06	3.55437269220142e-05	0.0028	0.0063	0.0051	0.0051	TRUE	NA
ENSG00000109332	UBE2D3	9683	7340	13802	13889	10415	9972	10002	8531	12607	12263	9895	10310	10601.29	9266	12435	10102	1.344	0.426	6.35251010493801e-06	3.56040596148534e-05	0.0046	0.0037	0.0042	0.0042	TRUE	NA
ENSG00000167635	ZNF146	5337	4288	7429	7467	6449	5954	5513	4984	6786	6593	6127	6156	6026.31	5248	6690	6142	1.275	0.351	6.38860973381604e-06	3.57905899382877e-05	0.0012	0.0037	0.0027	0.0027	TRUE	NA
ENSG00000173744	AGFG1	4264	3449	5993	6125	4814	4570	4404	4009	5474	5408	4574	4725	4765.6	4206	5441	4650	1.294	0.372	6.52500018982901e-06	3.65466210455906e-05	0.0018	0.0038	0.0031	0.0031	TRUE	NA
ENSG00000163421	PROK2	20	11	77	67	34	32	21	13	70	59	32	33	38.05	17	64	32	3.875	1.954	6.5276413329154e-06	3.65533520726321e-05	0	0.0677	0.0504	0.0504	TRUE	NA
ENSG00000119328	FAM206A	736	575	1136	1153	865	742	760	668	1038	1018	822	767	845.52	714	1028	794	1.441	0.527	6.54819307993599e-06	3.66587491306123e-05	0	0.008	0.0054	0.0054	TRUE	NA
ENSG00000122257	RBBP6	5092	3879	7034	6605	6020	5054	5260	4508	6425	5832	5719	5225	5494.91	4884	6128	5472	1.257	0.329	6.54935006125568e-06	3.66587491306123e-05	0	0.0038	0.0024	0.0024	TRUE	NA
ENSG00000138670	RASGEF1B	170	107	333	327	331	335	176	124	304	289	314	346	258.95	150	296	330	1.981	0.986	6.56188644729555e-06	3.67208255462914e-05	0.018	0.0177	0.0178	0.0178	TRUE	NA
ENSG00000185798	WDR53	370	247	613	638	472	397	382	287	560	563	448	410	441.9	334	562	429	1.688	0.756	6.56399603965411e-06	3.67245383183556e-05	0.0082	0.0123	0.011	0.011	TRUE	NA
ENSG00000128944	KNSTRN	1720	1066	2577	2787	2258	2098	1777	1239	2354	2461	2145	2169	2024.09	1508	2408	2157	1.611	0.688	6.57757919734265e-06	3.67843258569735e-05	0.0242	0.005	0.0106	0.0106	TRUE	NA
ENSG00000164124	TMEM144	76	37	182	142	94	67	79	43	166	125	89	69	95.28	61	146	79	2.437	1.285	6.5850962502365e-06	3.68182561150938e-05	0	0.035	0.0266	0.0266	TRUE	NA
ENSG00000115762	PLEKHB2	4855	3678	6839	7667	6535	6411	5015	4275	6247	6770	6209	6628	5857.15	4645	6508	6418	1.401	0.487	6.65618611094034e-06	3.72075382538696e-05	0.009	0.0037	0.0054	0.0054	TRUE	NA
ENSG00000121989	ACVR2A	839	942	1411	1695	1191	1518	867	1095	1289	1497	1132	1569	1241.31	981	1393	1350	1.426	0.512	6.71533756919021e-06	3.7521671632472e-05	0.0034	0.0064	0.0053	0.0053	TRUE	NA
ENSG00000264350	SNRPGP2	28	27	87	107	68	69	29	31	79	94	65	71	61.7	30	86	68	2.878	1.525	6.72189601388226e-06	3.75500548333788e-05	0	0.0475	0.0317	0.0317	TRUE	NA
ENSG00000004961	HCCS	1095	751	1647	1563	1343	1159	1131	873	1504	1380	1276	1198	1227.09	1002	1442	1237	1.446	0.532	6.74060398626205e-06	3.76380031290951e-05	0.0046	0.0065	0.0058	0.0058	TRUE	NA
ENSG00000123609	NMI	718	549	1089	1403	1165	1176	742	638	995	1239	1107	1216	989.31	690	1117	1162	1.61	0.687	6.87214986997624e-06	3.83135556417226e-05	0.0161	0.0073	0.01	0.01	TRUE	NA
ENSG00000204392	LSM2	1002	754	1486	1785	1372	1322	1035	876	1357	1576	1303	1367	1252.5	956	1466	1335	1.532	0.616	6.93907369967227e-06	3.86696898405041e-05	0.0122	0.0064	0.0081	0.0081	TRUE	NA
ENSG00000153162	BMP6	16	32	86	112	18	26	17	37	79	99	17	27	45.86	27	89	22	3.457	1.79	7.01829323929445e-06	3.90940023715469e-05	0	0.0589	0.0495	0.0495	TRUE	NA
ENSG00000088325	TPX2	11171	6944	16204	17425	13368	12293	11539	8071	14801	15385	12700	12710	12534.3	9805	15093	12705	1.555	0.637	7.06408468296242e-06	3.93404452903137e-05	0.0203	0.0038	0.0096	0.0096	TRUE	NA
ENSG00000144589	STK11IP	859	745	1389	1396	1367	1414	887	866	1269	1233	1299	1462	1169.19	876	1251	1380	1.426	0.512	7.10566474705772e-06	3.9554659415066e-05	0.0028	0.0066	0.0053	0.0053	TRUE	NA
ENSG00000100426	ZBED4	2911	2777	4198	4553	3361	3302	3007	3228	3835	4020	3193	3414	3449.34	3118	3928	3304	1.26	0.334	7.12142226314282e-06	3.9607647475364e-05	0	0.0041	0.0024	0.0024	TRUE	NA
ENSG00000124233	SEMG1	1	1	51	20	221	131	1	1	47	18	210	135	68.64	1	32	172	28.844	4.85	7.11996302741166e-06	3.9607647475364e-05	0	0.044	0.0446	0.0446	TRUE	NA
ENSG00000138796	HADH	1345	1196	1955	2437	1713	1884	1389	1390	1786	2152	1627	1948	1715.35	1390	1969	1788	1.409	0.495	7.11889776126241e-06	3.9607647475364e-05	0.0048	0.0054	0.0052	0.0052	TRUE	NA
ENSG00000163608	NEPRO	1485	1426	2330	2515	1845	2053	1534	1657	2128	2221	1753	2123	1902.59	1596	2174	1938	1.364	0.448	7.1639166870007e-06	3.9813925379659e-05	0.0026	0.0052	0.0042	0.0042	TRUE	NA
ENSG00000108106	UBE2S	5095	2776	10823	11317	8872	7920	5263	3226	9886	9992	8429	8188	7497.45	4244	9939	8308	2.39	1.257	7.19664646471862e-06	3.99647577020619e-05	0.0375	0.0037	0.0128	0.0375	TRUE	NA
ENSG00000137947	GTF2B	915	732	1416	1521	1015	1049	945	851	1293	1343	964	1085	1080.18	898	1318	1024	1.466	0.552	7.22070023492974e-06	4.0089567657639e-05	0.0051	0.0069	0.0063	0.0063	TRUE	NA
ENSG00000147799	ARHGAP39	1275	1061	1942	1846	2080	1868	1317	1233	1774	1630	1976	1931	1643.55	1275	1702	1954	1.334	0.416	7.25721811434098e-06	4.02747058596349e-05	0	0.0055	0.0034	0.0034	TRUE	NA
ENSG00000175906	ARL4D	113	143	244	358	160	177	117	166	223	316	152	183	192.82	142	270	168	1.905	0.93	7.26444202286461e-06	4.03059875837113e-05	0	0.0218	0.015	0.015	TRUE	NA
ENSG00000165283	STOML2	3595	2783	5108	5752	4783	4841	3713	3234	4666	5079	4544	5005	4373.59	3474	4872	4774	1.401	0.486	7.30616118068254e-06	4.05286070737076e-05	0.0091	0.0039	0.0054	0.0054	TRUE	NA
ENSG00000165795	NDRG2	120	225	293	484	140	231	124	262	268	427	133	239	242.04	193	348	186	1.861	0.896	7.33128765879701e-06	4.06591068126556e-05	0	0.0186	0.0148	0.0148	TRUE	NA
ENSG00000123388	HOXC11	83	102	182	281	117	152	86	119	166	248	111	157	147.82	102	207	134	2.018	1.013	7.33963530412088e-06	4.06965149668449e-05	0	0.0261	0.0168	0.0168	TRUE	NA
ENSG00000138182	KIF20B	4175	2441	6029	5923	4647	3903	4312	2837	5507	5230	4415	4035	4389.4	3574	5368	4225	1.526	0.61	7.36660698797721e-06	4.08371500676012e-05	0.0198	0.0039	0.0087	0.0087	TRUE	NA
ENSG00000183092	BEGAIN	37	22	105	110	48	50	38	26	96	97	46	52	59.02	32	96	49	3.023	1.596	7.4136213558436e-06	4.1079841660844e-05	0	0.049	0.0391	0.0391	TRUE	NA
ENSG00000063176	SPHK2	615	509	940	1172	864	834	635	592	859	1035	821	862	800.56	614	947	842	1.537	0.621	7.43541973397801e-06	4.11916413927512e-05	0.007	0.0083	0.0078	0.0078	TRUE	NA
ENSG00000110107	PRPF19	5474	3709	7943	7215	7187	6397	5654	4311	7255	6370	6828	6614	6172.1	4982	6812	6721	1.374	0.458	7.5492331074456e-06	4.18130370258628e-05	0.007	0.0037	0.0049	0.0049	TRUE	NA
ENSG00000102471	NDFIP2	1150	1125	1721	2037	1397	1535	1188	1308	1572	1799	1327	1587	1463.37	1248	1686	1457	1.349	0.432	7.57686004495555e-06	4.19569038032373e-05	0	0.0059	0.0038	0.0038	TRUE	NA
ENSG00000197265	GTF2E2	1201	945	1753	2004	1444	1385	1241	1098	1601	1769	1372	1432	1418.89	1170	1685	1402	1.44	0.526	7.58383666174839e-06	4.19863815184435e-05	0.005	0.006	0.0059	0.0059	TRUE	NA
ENSG00000090447	TFAP4	1247	908	1817	1763	1934	1620	1288	1055	1660	1557	1837	1675	1512	1172	1608	1756	1.377	0.461	7.65388235981564e-06	4.23283059949464e-05	0	0.0058	0.0044	0.0044	TRUE	NA
ENSG00000181961	OR4A16	1	0	45	73	16	20	1	0	41	64	15	21	23.75	0	52	18	94.364	6.56	7.65354014640858e-06	4.23283059949464e-05	0	0.0965	0.0769	0.0769	TRUE	NA
ENSG00000106346	USP42	1916	1633	2728	2955	2412	2325	1979	1898	2492	2609	2292	2404	2278.88	1938	2550	2348	1.315	0.395	7.70054313731976e-06	4.25675430936516e-05	7e-04	0.0048	0.0033	0.0033	TRUE	NA
ENSG00000178502	KLHL11	563	556	1156	1044	846	953	582	646	1056	922	804	985	832.42	614	989	894	1.616	0.692	7.7180900761582e-06	4.26552551651877e-05	0.0144	0.0081	0.0102	0.0102	TRUE	NA
ENSG00000154370	TRIM11	1242	1021	1919	1826	1490	1390	1283	1187	1753	1612	1416	1437	1447.89	1235	1682	1426	1.362	0.446	7.74237643457761e-06	4.27801674404043e-05	0	0.0059	0.0041	0.0041	TRUE	NA
ENSG00000182831	C16orf72	3904	3148	5449	5499	4317	3981	4033	3659	4977	4855	4101	4116	4290.19	3846	4916	4108	1.279	0.355	7.79202139020079e-06	4.30449044631727e-05	0.0011	0.0039	0.0028	0.0028	TRUE	NA
ENSG00000184983	NDUFA6	2300	1507	3337	3276	2683	2361	2376	1751	3048	2893	2549	2441	2509.64	2064	2970	2495	1.45	0.536	7.79367870532262e-06	4.30449044631727e-05	0.0104	0.0046	0.0065	0.0065	TRUE	NA
ENSG00000143643	TTC13	803	601	1219	1431	1367	1399	829	698	1113	1263	1299	1446	1108.34	764	1188	1372	1.552	0.634	7.84395641247092e-06	4.32943432068461e-05	0.0124	0.0068	0.0086	0.0086	TRUE	NA
ENSG00000204375	NA	20	19	67	92	46	56	21	22	61	81	44	58	47.8	22	71	51	3.302	1.724	7.85555063551466e-06	4.33394978033662e-05	0	0.0572	0.0394	0.0394	TRUE	NA
ENSG00000254416	RP11-347E10.1	656	454	1046	970	388	286	678	528	955	856	369	296	613.58	603	906	332	1.511	0.596	7.87006718080175e-06	4.34007287853334e-05	0	0.0099	0.0071	0.0071	TRUE	NA
ENSG00000213799	ZNF845	552	474	908	923	696	585	570	551	829	815	661	605	671.91	560	822	633	1.467	0.553	7.93674040381932e-06	4.37589063297854e-05	0	0.0093	0.0058	0.0058	TRUE	NA
ENSG00000091073	DTX2	683	732	1122	1321	750	806	705	851	1025	1166	713	833	882.22	778	1096	773	1.411	0.497	7.94463185606795e-06	4.37929077457881e-05	0	0.0078	0.0048	0.0048	TRUE	NA
ENSG00000186130	ZBTB6	848	770	1399	1496	971	1113	876	895	1278	1321	923	1151	1073.81	886	1300	1037	1.467	0.553	7.98907020356959e-06	4.4018754137481e-05	0.0053	0.007	0.0064	0.0064	TRUE	NA
ENSG00000064102	ASUN	2101	1392	3125	3048	2798	2605	2170	1618	2854	2691	2658	2693	2447.54	1894	2772	2676	1.472	0.558	7.99975602350015e-06	4.40394112761297e-05	0.0122	0.0047	0.0071	0.0071	TRUE	NA
ENSG00000223764	RP11-54O7.3	232	176	402	642	293	281	240	205	367	567	278	291	324.52	222	467	284	2.069	1.049	8.01036745688312e-06	4.40882708208814e-05	0.0416	0.0152	0.0231	0.0231	TRUE	NA
ENSG00000105723	GSK3A	1388	1052	2136	2353	1597	1745	1434	1223	1951	2078	1517	1804	1667.73	1328	2014	1660	1.514	0.598	8.01442479439478e-06	4.41010439119513e-05	0.0137	0.0055	0.008	0.008	TRUE	NA
ENSG00000105726	ATP13A1	2297	1606	3547	3206	3110	2976	2373	1867	3240	2831	2955	3077	2723.56	2120	3036	3016	1.435	0.521	8.02935422131553e-06	4.41640568443378e-05	0.0096	0.0045	0.0061	0.0061	TRUE	NA
ENSG00000129559	NEDD8	1189	1103	1745	2080	1592	1508	1228	1282	1594	1837	1512	1559	1502.02	1255	1716	1536	1.364	0.448	8.10010705639866e-06	4.45339291399099e-05	0.0013	0.0058	0.0041	0.0041	TRUE	NA
ENSG00000165675	ENOX2	631	481	975	1138	711	692	652	559	891	1005	675	715	749.52	606	948	695	1.563	0.644	8.12990434951377e-06	4.46784074780139e-05	0.0086	0.0087	0.0086	0.0086	TRUE	NA
ENSG00000070761	CFAP20	1111	827	1650	1716	1473	1376	1148	961	1507	1515	1399	1423	1325.52	1054	1511	1411	1.435	0.521	8.1570133841217e-06	4.48176882063545e-05	0.0048	0.0062	0.0057	0.0057	TRUE	NA
ENSG00000182973	CNOT10	1578	1311	2352	2457	1965	2000	1630	1524	2148	2169	1867	2068	1901.01	1577	2158	1968	1.368	0.452	8.23350265113219e-06	4.52183823152037e-05	0.003	0.0052	0.0044	0.0044	TRUE	NA
ENSG00000101188	NTSR1	1413	841	2489	1928	852	817	1460	977	2274	1702	809	845	1344.49	1218	1988	827	1.64	0.713	8.31086397490216e-06	4.56333817605709e-05	0.025	0.0061	0.0116	0.0116	TRUE	NA
ENSG00000105556	MIER2	1110	878	1653	1632	1269	1075	1147	1020	1510	1441	1206	1111	1239.15	1084	1476	1158	1.363	0.447	8.33616071830829e-06	4.57623868226197e-05	0	0.0064	0.004	0.004	TRUE	NA
ENSG00000122705	CLTA	4746	3690	6582	6429	5684	5061	4902	4289	6012	5676	5400	5233	5252.03	4596	5844	5316	1.273	0.349	8.42290778590103e-06	4.62186134881064e-05	0.0012	0.0038	0.0027	0.0027	TRUE	NA
ENSG00000213390	ARHGAP19	700	758	1113	1376	922	1011	723	881	1017	1215	876	1045	959.47	802	1116	960	1.392	0.477	8.51499778874398e-06	4.67138407528955e-05	0	0.0074	0.0044	0.0044	TRUE	NA
ENSG00000171241	SHCBP1	2403	1452	3418	3208	2886	2219	2482	1688	3122	2832	2742	2294	2526.72	2085	2977	2518	1.449	0.535	8.59295239930513e-06	4.71211457958009e-05	0.0105	0.0046	0.0065	0.0065	TRUE	NA
ENSG00000168175	MAPK1IP1L	7426	6298	10119	10596	7442	6712	7671	7320	9243	9356	7070	6939	7933.11	7496	9300	7004	1.241	0.311	8.59645701330217e-06	4.71301869284993e-05	3e-04	0.0037	0.0022	0.0022	TRUE	NA
ENSG00000102572	STK24	3183	2580	4469	4550	3792	3540	3288	2999	4082	4017	3603	3660	3608.07	3144	4050	3632	1.289	0.366	8.68323034898469e-06	4.75956474665371e-05	0.0012	0.0041	0.003	0.003	TRUE	NA
ENSG00000163444	TMEM183A	1984	1707	2823	3297	2479	2591	2049	1984	2579	2911	2355	2679	2426.15	2016	2745	2517	1.357	0.441	8.75537919260828e-06	4.79807627527594e-05	0.0042	0.0047	0.0043	0.0043	TRUE	NA
ENSG00000123297	TSFM	578	558	918	1066	871	889	597	649	839	941	828	919	795.32	623	890	874	1.428	0.514	8.79689721077241e-06	4.81927873010682e-05	0	0.0083	0.005	0.005	TRUE	NA
ENSG00000170356	OR2A20P	33	48	95	158	59	91	34	56	87	140	56	94	77.72	45	114	75	2.522	1.334	8.83301213343078e-06	4.83540295599212e-05	0	0.0403	0.0266	0.0266	TRUE	NA
ENSG00000114982	KANSL3	3346	3461	5059	5633	3807	4214	3456	4022	4621	4974	3617	4357	4174.5	3739	4798	3987	1.286	0.363	8.96312299436869e-06	4.90240164639227e-05	0.0015	0.0039	0.003	0.003	TRUE	NA
ENSG00000096654	ZNF184	736	543	1132	1099	887	750	760	631	1034	970	843	775	835.63	696	1002	809	1.444	0.53	9.00595249983196e-06	4.92264665805494e-05	0	0.0081	0.0056	0.0056	TRUE	NA
ENSG00000139343	SNRPF	1648	1072	2442	2177	2102	1777	1702	1246	2231	1922	1997	1837	1822.53	1474	2076	1917	1.417	0.503	9.01334183333045e-06	4.92562547573546e-05	0.0061	0.0053	0.0056	0.0056	TRUE	NA
ENSG00000068878	PSME4	5710	3625	7966	7240	7692	6169	5898	4213	7276	6393	7308	6378	6244.31	5056	6834	6843	1.365	0.449	9.0373407291988e-06	4.93661578442683e-05	0.0067	0.0037	0.0047	0.0047	TRUE	NA
ENSG00000116514	RNF19B	597	580	1002	1062	773	780	617	674	915	938	734	806	780.75	646	926	770	1.437	0.523	9.06214592914767e-06	4.94910098646677e-05	0	0.0084	0.0053	0.0053	TRUE	NA
ENSG00000105677	TMEM147	1085	887	1614	1729	1474	1452	1121	1031	1474	1527	1400	1501	1342.35	1076	1500	1450	1.394	0.479	9.09321900395598e-06	4.96500315212776e-05	0.0022	0.0062	0.0048	0.0048	TRUE	NA
ENSG00000102172	SMS	3788	2661	5226	5115	4148	3391	3913	3093	4774	4516	3941	3506	3957	3503	4645	3724	1.333	0.415	9.17626043082532e-06	5.00603939078e-05	0.0039	0.004	0.004	0.004	TRUE	NA
ENSG00000100227	POLDIP3	3480	3018	4903	5636	4160	4426	3595	3508	4479	4976	3952	4576	4180.87	3552	4728	4264	1.328	0.409	9.21369125044748e-06	5.02430082252767e-05	0.0043	0.0039	0.0038	0.0038	TRUE	NA
ENSG00000185122	HSF1	4837	3938	6641	6646	5954	5059	4996	4577	6066	5868	5657	5230	5399.06	4786	5967	5444	1.248	0.319	9.21768810221245e-06	5.02540123133717e-05	0	0.0038	0.0023	0.0023	TRUE	NA
ENSG00000242485	MRPL20	1458	899	2212	2003	1873	1632	1506	1045	2020	1769	1779	1687	1634.44	1276	1894	1733	1.499	0.584	9.32379140622239e-06	5.0788863741102e-05	0.0122	0.0056	0.0077	0.0077	TRUE	NA
ENSG00000138050	THUMPD2	253	243	502	505	385	314	261	282	459	446	366	325	356.43	272	452	346	1.664	0.735	9.35688206629416e-06	5.09472598785464e-05	0	0.0142	0.0102	0.0102	TRUE	NA
ENSG00000115365	LANCL1	2993	2857	4514	5511	3604	4601	3092	3320	4123	4866	3424	4757	3930.35	3206	4494	4090	1.396	0.481	9.37675134283794e-06	5.10445016830374e-05	0.0081	0.004	0.0054	0.0054	TRUE	NA
ENSG00000146109	ABT1	1057	769	1560	1521	1336	1113	1092	894	1425	1343	1269	1151	1195.58	993	1384	1210	1.398	0.484	9.7070121334883e-06	5.27631791802088e-05	0	0.0066	0.0049	0.0049	TRUE	NA
ENSG00000163808	KIF15	1444	1120	2143	2332	1716	1760	1492	1302	1957	2059	1630	1820	1709.95	1397	2008	1725	1.437	0.523	9.70670561728619e-06	5.27631791802088e-05	0.0069	0.0054	0.0061	0.0061	TRUE	NA
ENSG00000162390	ACOT11	175	108	311	335	457	402	181	126	284	296	434	416	289.32	154	290	425	1.904	0.929	9.72704460959491e-06	5.28607528056201e-05	0.0149	0.0164	0.0161	0.0161	TRUE	NA
ENSG00000249069	LINC01033	10	4	47	57	21	11	10	5	43	50	20	11	23.26	8	46	16	6.411	2.681	9.83186832108806e-06	5.34189764685561e-05	0	0.098	0.093	0.093	TRUE	NA
ENSG00000136827	TOR1A	1964	1809	2924	3181	2626	2839	2029	2102	2671	2809	2495	2935	2506.79	2066	2740	2715	1.326	0.407	9.86616302116478e-06	5.3593841694648e-05	0.0019	0.0046	0.0036	0.0036	TRUE	NA
ENSG00000160679	CHTOP	2715	2190	3807	3846	3061	2772	2804	2545	3477	3396	2908	2866	2999.49	2674	3436	2887	1.285	0.362	9.97090955180916e-06	5.41280992022646e-05	0	0.0043	0.0029	0.0029	TRUE	NA
ENSG00000185594	SPATA8	0	0	14	47	6	15	0	0	13	41	6	16	12.58	0	27	11	115.355	6.85	9.99636444716758e-06	5.42546858593333e-05	6e-04	0.1589	0.1337	0.1337	TRUE	NA
ENSG00000169446	MMGT1	1932	1515	2788	2679	2147	1899	1996	1761	2547	2365	2040	1963	2111.93	1878	2456	2002	1.308	0.388	1.01416872935992e-05	5.49611926634551e-05	0	0.0049	0.0032	0.0032	TRUE	NA
ENSG00000170144	HNRNPA3	16633	11737	23577	22476	19004	16986	17181	13641	21536	19845	18055	17562	17969.87	15411	20690	17808	1.348	0.431	1.01630430624026e-05	5.50651757136151e-05	0.0043	0.0039	0.0045	0.0045	TRUE	NA
ENSG00000183941	NA	25	25	91	94	58	43	26	29	83	83	55	44	53.43	28	83	50	3.033	1.601	1.01853735672973e-05	5.51626277972948e-05	0	0.0527	0.0378	0.0378	TRUE	NA
ENSG00000103326	CAPN15	2751	1938	3862	3322	3704	2802	2842	2252	3528	2933	3519	2897	2995.13	2547	3230	3208	1.271	0.346	1.02642835212771e-05	5.5578140729815e-05	0	0.0043	0.0026	0.0026	TRUE	NA
ENSG00000178741	COX5A	2875	2250	4005	4678	3651	3503	2970	2615	3658	4130	3469	3622	3410.62	2792	3894	3546	1.393	0.478	1.04360710845448e-05	5.64601672756743e-05	0.0079	0.0042	0.0053	0.0053	TRUE	NA
ENSG00000135245	HILPDA	540	529	980	972	727	614	558	615	895	858	691	635	708.58	586	876	663	1.496	0.581	1.05114924938262e-05	5.68439846424014e-05	0.0025	0.009	0.0069	0.0069	TRUE	NA
ENSG00000042753	AP2S1	3044	2218	4232	4316	4510	3971	3144	2578	3866	3811	4285	4106	3631.47	2861	3838	4196	1.346	0.429	1.0534973462911e-05	5.69467115986857e-05	0.0045	0.0041	0.0042	0.0042	TRUE	NA
ENSG00000165392	WRN	1415	1169	2135	2078	1961	1863	1462	1359	1950	1835	1863	1926	1732.39	1410	1892	1894	1.342	0.424	1.05795932927879e-05	5.71635684404998e-05	0	0.0054	0.0038	0.0038	TRUE	NA
ENSG00000204560	DHX16	1444	1072	2136	2400	1834	1881	1492	1246	1951	2119	1742	1945	1749.13	1369	2035	1844	1.486	0.571	1.06512990751068e-05	5.75387662225777e-05	0.0121	0.0054	0.0075	0.0075	TRUE	NA
ENSG00000137825	ITPKA	97	48	214	178	142	118	100	56	195	157	135	122	127.59	78	176	128	2.292	1.197	1.07030587763578e-05	5.78060777595928e-05	0	0.0288	0.0257	0.0257	TRUE	NA
ENSG00000158796	DEDD	951	912	1471	1651	1149	1056	982	1060	1344	1458	1092	1092	1171.18	1021	1401	1092	1.372	0.456	1.0807630853266e-05	5.83460428398573e-05	0	0.0066	0.0043	0.0043	TRUE	NA
ENSG00000152944	MED21	1250	858	1821	1853	1386	1172	1291	997	1663	1636	1317	1212	1352.72	1144	1650	1264	1.45	0.536	1.08099769763943e-05	5.83463050617499e-05	0.0069	0.0061	0.0064	0.0064	TRUE	NA
ENSG00000147457	CHMP7	1781	1550	2554	2853	2040	2084	1840	1801	2333	2519	1938	2155	2097.63	1820	2426	2046	1.331	0.412	1.09064772983958e-05	5.8854651719669e-05	0.0016	0.005	0.0037	0.0037	TRUE	NA
ENSG00000196655	TRAPPC4	659	558	1114	1241	893	1106	681	649	1018	1096	848	1143	905.73	665	1057	996	1.584	0.664	1.0926637086961e-05	5.89509132830625e-05	0.014	0.0077	0.0097	0.0097	TRUE	NA
ENSG00000160741	CRTC2	1094	892	1606	1866	1330	1354	1130	1037	1467	1648	1264	1400	1324.12	1084	1558	1332	1.434	0.52	1.09373526774641e-05	5.8996191853059e-05	0.0054	0.0062	0.0059	0.0059	TRUE	NA
ENSG00000181991	MRPS11	1018	756	1501	1705	1360	1301	1052	879	1371	1505	1292	1345	1240.63	966	1438	1318	1.49	0.576	1.10282053713834e-05	5.94458015487603e-05	0.0083	0.0064	0.0074	0.0074	TRUE	NA
ENSG00000151746	BICD1	1315	1030	1988	1815	1738	1511	1358	1197	1816	1603	1651	1562	1531.21	1278	1710	1606	1.337	0.42	1.10664011041573e-05	5.96289531169266e-05	0	0.0057	0.0037	0.0037	TRUE	NA
ENSG00000182552	RWDD4	761	624	1154	1233	950	861	786	725	1054	1089	903	890	907.8	756	1072	896	1.418	0.504	1.11495168822199e-05	6.00640605057222e-05	0	0.0077	0.0052	0.0052	TRUE	NA
ENSG00000129071	MBD4	1105	824	1670	1841	1230	1265	1141	958	1525	1626	1169	1308	1287.74	1050	1576	1238	1.5	0.585	1.11587269668092e-05	6.00881830623664e-05	0.0099	0.0063	0.0077	0.0077	TRUE	NA
ENSG00000228794	LINC01128	463	429	832	801	519	472	478	499	760	707	493	488	570.85	488	734	490	1.502	0.587	1.11922523147498e-05	6.02431639535973e-05	0	0.0103	0.0068	0.0068	TRUE	NA
ENSG00000106615	RHEB	3098	2679	4291	4763	3788	3736	3200	3114	3919	4205	3599	3863	3650.01	3157	4062	3731	1.286	0.362	1.12727126748669e-05	6.06248492965364e-05	0.0011	0.0041	0.003	0.003	TRUE	NA
ENSG00000214194	LINC00998	848	658	1363	1379	1075	1137	876	765	1245	1218	1021	1176	1050.02	820	1232	1098	1.5	0.585	1.12953582915288e-05	6.07337759503224e-05	0.0084	0.0071	0.0075	0.0075	TRUE	NA
ENSG00000189079	ARID2	5665	5583	8287	9200	7177	7949	5852	6489	7570	8123	6819	8218	7178.31	6170	7846	7518	1.273	0.348	1.12990854455172e-05	6.07409557343161e-05	0.0016	0.0037	0.0029	0.0029	TRUE	NA
ENSG00000152782	PANK1	306	242	514	639	542	627	316	281	469	564	515	648	465.7	298	516	582	1.717	0.78	1.14840595913593e-05	6.16700556825055e-05	0.014	0.0119	0.0125	0.0125	TRUE	NA
ENSG00000175536	LIPT2	81	71	165	229	177	192	84	83	151	202	168	199	147.63	84	176	184	2.102	1.072	1.15319321738612e-05	6.18878735323765e-05	0.0024	0.0261	0.0195	0.0195	TRUE	NA
ENSG00000162585	FAAP20	1252	1120	1845	2090	1320	1384	1293	1302	1685	1845	1254	1431	1468.42	1298	1765	1342	1.358	0.442	1.16325809944758e-05	6.24148308376744e-05	0.0011	0.0059	0.0042	0.0042	TRUE	NA
ENSG00000144524	COPS7B	1645	1316	2374	2521	2059	2005	1699	1529	2168	2226	1956	2073	1942.03	1614	2197	2014	1.361	0.444	1.17040212858358e-05	6.27583658263937e-05	0.003	0.0051	0.0044	0.0044	TRUE	NA
ENSG00000215784	FAM72D	163	127	303	341	302	313	168	148	277	301	287	324	250.72	158	289	306	1.824	0.867	1.17407169131423e-05	6.29418420961048e-05	0.0015	0.0182	0.0138	0.0138	TRUE	NA
ENSG00000187051	RPS19BP1	1185	1015	1918	1792	1451	1419	1224	1180	1752	1582	1379	1467	1430.58	1202	1667	1423	1.386	0.471	1.1805812771972e-05	6.32641095894131e-05	0.0029	0.006	0.0048	0.0048	TRUE	NA
ENSG00000135972	MRPS9	954	633	1498	1668	1318	1403	985	736	1368	1473	1252	1451	1210.82	860	1420	1352	1.652	0.724	1.20705705653227e-05	6.46010831414897e-05	0.0269	0.0065	0.0122	0.0122	TRUE	NA
ENSG00000161692	DBF4B	471	316	757	757	623	556	487	367	691	668	592	575	563.39	427	680	584	1.6	0.678	1.21186629489729e-05	6.48448052231705e-05	0.0076	0.0104	0.0096	0.0096	TRUE	NA
ENSG00000074696	HACD3	7794	7748	12982	13242	9424	11158	8051	9005	11858	11692	8953	11536	10182.52	8528	11775	10244	1.386	0.471	1.21803789716197e-05	6.51201524177435e-05	0.0079	0.0037	0.0055	0.0055	TRUE	NA
ENSG00000142444	C19orf52	542	447	904	853	704	640	560	520	826	753	669	662	664.8	540	790	666	1.462	0.548	1.22280973566648e-05	6.53615096553364e-05	0	0.0094	0.006	0.006	TRUE	NA
ENSG00000115526	CHST10	477	405	859	763	790	744	493	471	785	674	751	769	656.91	482	730	760	1.512	0.596	1.23106899208476e-05	6.57614578333879e-05	0	0.0094	0.0072	0.0072	TRUE	NA
ENSG00000160439	RDH13	272	260	546	506	523	441	281	302	499	447	497	456	413.58	292	473	476	1.62	0.696	1.23600072969764e-05	6.60110168888992e-05	0	0.0129	0.0094	0.0094	TRUE	NA
ENSG00000125877	ITPA	1263	984	2001	1933	1596	1648	1305	1144	1828	1707	1516	1704	1533.81	1224	1768	1610	1.444	0.53	1.23659509309033e-05	6.60288738204984e-05	0.0076	0.0057	0.0064	0.0064	TRUE	NA
ENSG00000135655	USP15	2746	1846	3814	3715	3453	2736	2836	2145	3484	3280	3281	2829	2975.85	2490	3382	3055	1.369	0.453	1.23811995094073e-05	6.60963972128228e-05	0.0057	0.0043	0.0048	0.0048	TRUE	NA
ENSG00000147140	NONO	20212	18202	28056	30475	23683	23657	20878	21155	25627	26908	22500	24459	23587.7	21016	26268	23480	1.249	0.321	1.2483269355437e-05	6.65992910254882e-05	6e-04	0.0042	0.0026	0.0026	TRUE	NA
ENSG00000166503	RP11-382A20.3	2611	2334	3718	3916	3085	3003	2697	2713	3396	3458	2931	3105	3049.84	2705	3427	3018	1.267	0.341	1.25124920652141e-05	6.67271600159834e-05	0	0.0043	0.0026	0.0026	TRUE	NA
ENSG00000158717	RNF166	582	547	931	1043	789	827	601	636	850	921	750	855	768.81	618	886	802	1.431	0.517	1.29390646530638e-05	6.89296301373094e-05	0	0.0085	0.0054	0.0054	TRUE	NA
ENSG00000090061	CCNK	3323	2333	4578	4170	3700	2824	3432	2711	4182	3682	3515	2920	3407.06	3072	3932	3218	1.285	0.362	1.29971975655774e-05	6.92102814380035e-05	0	0.0042	0.003	0.003	TRUE	NA
ENSG00000100056	DGCR14	844	751	1325	1354	1071	1038	872	873	1210	1196	1018	1073	1040.19	872	1203	1046	1.379	0.463	1.301169212623e-05	6.92729395273815e-05	0	0.0071	0.0044	0.0044	TRUE	NA
ENSG00000102078	SLC25A14	414	291	676	740	459	448	428	338	617	653	436	463	489.33	383	635	450	1.661	0.732	1.30908510757887e-05	6.96797658917742e-05	0.0113	0.0115	0.0114	0.0114	TRUE	NA
ENSG00000224152	AC009506.1	102	89	211	256	148	134	105	103	193	226	141	139	151.12	104	210	140	2.001	1.001	1.31105750969453e-05	6.97701287902194e-05	0	0.0257	0.0179	0.0179	TRUE	NA
ENSG00000105793	GTPBP10	1084	914	1664	1686	1081	1070	1120	1062	1520	1489	1027	1106	1220.64	1091	1504	1066	1.378	0.463	1.31298090247459e-05	6.98578462567406e-05	0	0.0065	0.0046	0.0046	TRUE	NA
ENSG00000197705	KLHL14	2	0	39	42	3	6	2	0	36	37	3	6	13.97	1	36	4	33.272	5.056	1.31731969250846e-05	7.00593373638791e-05	0	0.1457	0.1332	0.1332	TRUE	NA
ENSG00000077312	SNRPA	3023	1646	4384	4303	3819	3149	3123	1913	4004	3799	3628	3256	3287.22	2518	3902	3442	1.584	0.664	1.31952157519707e-05	7.01617470731357e-05	0.0274	0.0042	0.0108	0.0108	TRUE	NA
ENSG00000131174	COX7B	2740	1955	3905	4201	3538	3400	2830	2272	3567	3709	3361	3515	3209.18	2551	3638	3438	1.429	0.515	1.32322593873584e-05	7.032926478484e-05	0.0098	0.0042	0.0064	0.0064	TRUE	NA
ENSG00000111775	COX6A1	1862	1486	2673	3140	2156	2257	1923	1727	2442	2772	2048	2333	2207.71	1825	2607	2190	1.424	0.51	1.3304334800634e-05	7.06975480774431e-05	0.0096	0.0048	0.0061	0.0061	TRUE	NA
ENSG00000136167	LCP1	158	158	499	332	300	310	163	184	456	293	285	321	283.55	174	374	303	2.141	1.098	1.33250838049344e-05	7.07929923067591e-05	0.0482	0.0167	0.0262	0.0262	TRUE	NA
ENSG00000023330	ALAS1	1499	948	2261	2156	1866	1708	1548	1102	2065	1904	1773	1766	1692.95	1325	1984	1770	1.509	0.594	1.33460900925297e-05	7.08897632084901e-05	0.0145	0.0055	0.0083	0.0083	TRUE	NA
ENSG00000119013	NDUFB3	965	743	1480	1593	1256	1317	997	864	1352	1407	1193	1362	1195.6	930	1380	1278	1.481	0.567	1.33615458521216e-05	7.09570173389019e-05	0.0081	0.0066	0.0072	0.0072	TRUE	NA
ENSG00000168772	CXXC4	103	104	188	379	208	271	106	121	172	335	198	280	201.9	114	254	239	2.134	1.094	1.34767279234494e-05	7.15387762575247e-05	0.0298	0.0211	0.0236	0.0236	TRUE	NA
ENSG00000156709	AIFM1	2313	1582	3368	3873	3375	3428	2389	1839	3076	3420	3206	3544	2912.42	2114	3248	3375	1.538	0.621	1.3567599094323e-05	7.19910528625849e-05	0.0227	0.0044	0.0094	0.0094	TRUE	NA
ENSG00000111667	USP5	5679	3697	8190	8570	7069	6781	5866	4297	7481	7567	6716	7011	6489.55	5082	7524	6864	1.49	0.576	1.37350147298436e-05	7.28064553873207e-05	0.0165	0.0037	0.0083	0.0083	TRUE	NA
ENSG00000141499	WRAP53	1087	676	1671	1704	1467	1400	1123	786	1526	1505	1394	1447	1296.75	954	1516	1420	1.6	0.678	1.38035107331666e-05	7.30901073954891e-05	0.0215	0.0063	0.0108	0.0108	TRUE	NA
ENSG00000117862	TXNDC12	1962	1783	2949	3230	2689	3018	2027	2072	2694	2852	2555	3120	2553.24	2050	2773	2838	1.352	0.435	1.38357588460843e-05	7.32303242801816e-05	0.0048	0.0046	0.0044	0.0044	TRUE	NA
ENSG00000234327	AC012146.7	62	60	146	206	164	129	64	70	133	182	156	133	123.03	67	158	144	2.348	1.232	1.39680656946176e-05	7.39151965648704e-05	0.0232	0.0295	0.0276	0.0276	TRUE	NA
ENSG00000068097	HEATR6	1056	954	1597	1705	1295	1290	1091	1109	1459	1505	1230	1334	1287.96	1100	1482	1282	1.347	0.43	1.39986407132121e-05	7.40615585233379e-05	0	0.0063	0.0039	0.0039	TRUE	NA
ENSG00000112425	EPM2A	161	157	305	369	294	326	166	182	279	326	279	337	261.59	174	302	308	1.729	0.79	1.41768892419846e-05	7.49889819413037e-05	0	0.0176	0.0113	0.0113	TRUE	NA
ENSG00000107020	PLGRKT	627	408	1007	997	791	759	648	474	920	880	751	785	743.03	561	900	768	1.612	0.689	1.41907373036654e-05	7.50466001304835e-05	0.0149	0.0087	0.0106	0.0106	TRUE	NA
ENSG00000186501	TMEM222	1195	1134	1944	1961	1382	1454	1234	1318	1776	1731	1313	1503	1479.29	1276	1754	1408	1.376	0.46	1.42142332406477e-05	7.51552057352172e-05	0.0027	0.0058	0.0047	0.0047	TRUE	NA
ENSG00000196235	SUPT5H	5559	4759	7664	8087	6203	6023	5742	5531	7000	7140	5893	6227	6255.72	5636	7070	6060	1.254	0.327	1.43869504626845e-05	7.60367548386832e-05	6e-04	0.0037	0.0026	0.0026	TRUE	NA
ENSG00000028203	VEZT	3241	2748	4443	4997	3849	3699	3348	3194	4058	4412	3657	3824	3748.85	3271	4235	3740	1.294	0.371	1.44035564284774e-05	7.60966774601355e-05	0.0018	0.004	0.0032	0.0032	TRUE	NA
ENSG00000169592	INO80E	1256	1004	1804	2066	1508	1438	1297	1167	1648	1824	1433	1487	1475.94	1232	1736	1460	1.408	0.493	1.4404281494423e-05	7.60966774601355e-05	0.0048	0.0059	0.0055	0.0055	TRUE	NA
ENSG00000125657	TNFSF9	306	139	533	450	489	369	316	162	487	397	465	382	367.98	239	442	424	1.909	0.933	1.44365979694389e-05	7.62515402316766e-05	0.0318	0.0139	0.0188	0.0188	TRUE	NA
ENSG00000119547	ONECUT2	53	37	171	97	158	96	55	43	156	86	150	99	98.16	49	121	124	2.42	1.275	1.45966385960926e-05	7.70647894278111e-05	0.0056	0.0343	0.0262	0.0262	TRUE	NA
ENSG00000165782	TMEM55B	523	466	839	922	639	645	540	542	766	814	607	667	656.03	541	790	637	1.46	0.545	1.46312803776028e-05	7.72316285988823e-05	0	0.0094	0.006	0.006	TRUE	NA
ENSG00000069248	NUP133	3715	3111	5286	5459	4391	4386	3837	3616	4828	4820	4172	4535	4301.29	3726	4824	4354	1.294	0.372	1.48389785726651e-05	7.82791568036623e-05	0.0019	0.0039	0.0033	0.0033	TRUE	NA
ENSG00000176124	DLEU1	300	210	533	446	476	357	310	244	487	394	452	369	375.99	277	440	410	1.591	0.67	1.48689130930203e-05	7.838821839262e-05	0	0.0137	0.0085	0.0085	TRUE	NA
ENSG00000188229	TUBB4B	18368	10829	26097	29172	24266	20625	18973	12586	23838	25757	23054	21324	20921.94	15780	24798	22189	1.597	0.676	1.50989680933966e-05	7.95515134298356e-05	0.0254	0.0041	0.0117	0.0117	TRUE	NA
ENSG00000004487	KDM1A	10096	8779	14080	15487	12444	12932	10428	10203	12861	13674	11823	13370	12059.94	10316	13268	12596	1.285	0.361	1.51272038477033e-05	7.96672214252232e-05	0.0029	0.0037	0.0033	0.0033	TRUE	NA
ENSG00000115211	EIF2B4	937	713	1410	1404	1282	1189	968	829	1288	1240	1218	1229	1128.56	898	1264	1224	1.408	0.494	1.51248744157043e-05	7.96672214252232e-05	0.0023	0.0068	0.0053	0.0053	TRUE	NA
ENSG00000168092	PAFAH1B2	8486	7406	11704	13073	8868	9150	8765	8607	10691	11543	8425	9460	9581.93	8686	11117	8942	1.278	0.354	1.51673044495707e-05	7.98618487449406e-05	0.0023	0.0037	0.0031	0.0031	TRUE	NA
ENSG00000184937	WT1	50	44	135	147	40	33	52	51	123	130	38	34	71.34	52	126	36	2.463	1.3	1.5209240527677e-05	8.00328767510063e-05	0	0.0428	0.0292	0.0292	TRUE	NA
ENSG00000099822	HCN2	193	242	420	505	1089	1796	199	281	384	446	1035	1857	700.27	240	415	1446	1.752	0.809	1.52605884044099e-05	8.0269809968929e-05	0.023	0.0091	0.0134	0.0134	TRUE	NA
ENSG00000196632	WNK3	1112	1038	1948	1733	1523	1340	1149	1206	1779	1530	1447	1385	1416.14	1178	1654	1416	1.403	0.488	1.53773303009418e-05	8.08671159644681e-05	0.004	0.006	0.0054	0.0054	TRUE	NA
ENSG00000002549	LAP3	1396	977	2080	1801	1981	1655	1442	1135	1900	1590	1882	1711	1610.12	1288	1745	1796	1.356	0.44	1.54563550698581e-05	8.12490451250356e-05	0	0.0056	0.0043	0.0043	TRUE	NA
ENSG00000117602	RCAN3	608	612	967	1253	589	556	628	711	883	1106	560	575	743.89	670	994	568	1.481	0.567	1.5544593613957e-05	8.16959757505043e-05	0.0037	0.0087	0.007	0.007	TRUE	NA
ENSG00000162729	IGSF8	531	445	826	1057	951	1113	548	517	754	933	904	1151	801.28	532	844	1028	1.57	0.651	1.55632971163067e-05	8.17773495279554e-05	0.0116	0.0083	0.0093	0.0093	TRUE	NA
ENSG00000182173	TSEN54	518	362	828	786	716	631	535	421	756	694	680	652	623.12	478	725	666	1.522	0.606	1.56765147687392e-05	8.23381783975453e-05	0	0.0098	0.0077	0.0077	TRUE	NA
ENSG00000121073	SLC35B1	1648	1155	2432	2162	2053	1768	1702	1342	2221	1909	1950	1828	1825.57	1522	2065	1889	1.36	0.443	1.57384435526467e-05	8.26121897518525e-05	0.003	0.0053	0.0045	0.0045	TRUE	NA
ENSG00000168447	SCNN1B	0	2	17	71	3	5	0	2	16	63	3	5	14.76	1	40	4	34.608	5.113	1.5817544582304e-05	8.3010238616989e-05	0.057	0.1393	0.1315	0.1315	TRUE	NA
ENSG00000101204	CHRNA4	7	13	52	93	0	5	7	15	47	82	0	5	26.19	11	64	2	6.033	2.593	1.60370560532204e-05	8.41448426594072e-05	0.2252	0.0896	0.1125	0.1125	TRUE	NA
ENSG00000112245	PTP4A1	5106	3847	6959	7019	5820	5110	5274	4471	6356	6197	5529	5283	5518.61	4872	6276	5406	1.291	0.369	1.61044872398574e-05	8.44454643677786e-05	0.0026	0.0038	0.0033	0.0033	TRUE	NA
ENSG00000155592	ZKSCAN2	933	853	1410	1591	1110	1179	964	991	1288	1405	1055	1219	1153.55	978	1346	1137	1.375	0.46	1.61076522700342e-05	8.44454643677786e-05	0	0.0067	0.0046	0.0046	TRUE	NA
ENSG00000100376	FAM118A	731	525	1176	966	907	700	755	610	1074	853	862	724	812.96	682	964	793	1.41	0.496	1.61349214719524e-05	8.45535143995523e-05	0	0.0082	0.0051	0.0051	TRUE	NA
ENSG00000149541	B3GAT3	1467	1075	2211	2530	1985	2190	1515	1249	2020	2234	1886	2264	1861.37	1382	2127	2075	1.534	0.618	1.63675927761007e-05	8.56972157797202e-05	0.0216	0.0052	0.0093	0.0093	TRUE	NA
ENSG00000181061	HIGD1A	1262	928	1818	1847	1372	1158	1304	1079	1661	1631	1303	1197	1362.37	1192	1646	1250	1.386	0.471	1.63700411005089e-05	8.56972157797202e-05	0.003	0.0061	0.005	0.005	TRUE	NA
ENSG00000177225	PDDC1	1342	1206	1945	2196	1674	1722	1386	1402	1777	1939	1590	1780	1645.69	1394	1858	1685	1.331	0.412	1.65053754518835e-05	8.63522887516647e-05	6e-04	0.0055	0.0038	0.0038	TRUE	NA
ENSG00000235207	TUBBP6	3	1	27	51	7	7	3	1	25	45	7	7	14.64	2	35	7	15.461	3.951	1.65219911668977e-05	8.64214141469348e-05	0.1487	0.1403	0.1423	0.1423	TRUE	NA
ENSG00000060709	RIMBP2	0	2	25	51	22	21	0	2	23	45	21	22	18.8	1	34	22	30.488	4.93	1.65524138054627e-05	8.65627159369286e-05	0.0633	0.1151	0.1063	0.1063	TRUE	NA
ENSG00000014164	ZC3H3	2354	1778	3346	3295	2559	2343	2432	2066	3056	2909	2431	2422	2552.86	2249	2982	2426	1.328	0.41	1.66206136636494e-05	8.69014790999336e-05	0.0028	0.0046	0.004	0.004	TRUE	NA
ENSG00000178952	TUFM	6077	4985	8805	8736	7986	8006	6277	5794	8043	7713	7587	8277	7281.9	6036	7878	7932	1.305	0.384	1.66439687284155e-05	8.70056784392982e-05	0.0034	0.0037	0.0037	0.0037	TRUE	NA
ENSG00000123600	METTL8	1380	1137	2029	2012	1696	1558	1425	1321	1853	1776	1611	1611	1599.8	1373	1814	1611	1.322	0.402	1.68568187734298e-05	8.80820808130144e-05	0	0.0056	0.0035	0.0035	TRUE	NA
ENSG00000103160	HSDL1	966	1050	1488	1951	1334	1769	998	1220	1359	1723	1267	1829	1399.38	1109	1541	1548	1.386	0.471	1.69440940587727e-05	8.85121626407029e-05	0.003	0.006	0.005	0.005	TRUE	NA
ENSG00000111981	ULBP1	83	56	166	217	166	176	86	65	152	192	158	182	138.95	76	172	170	2.256	1.174	1.69460970568654e-05	8.85121626407029e-05	0.0223	0.0272	0.0259	0.0259	TRUE	NA
ENSG00000127540	UQCR11	484	449	768	900	675	704	500	522	702	795	641	728	647.85	511	748	684	1.461	0.547	1.69531194500685e-05	8.85306330319741e-05	0	0.0095	0.0061	0.0061	TRUE	NA
ENSG00000187147	RNF220	1370	1238	1976	2240	1674	1704	1415	1439	1805	1978	1590	1762	1664.8	1427	1892	1676	1.324	0.404	1.71039675641686e-05	8.92816559695915e-05	0	0.0055	0.0036	0.0036	TRUE	NA
ENSG00000140497	SCAMP2	1701	1321	2440	2470	1836	1699	1757	1535	2229	2181	1744	1757	1867.14	1646	2205	1750	1.341	0.423	1.71898051892451e-05	8.97112829389396e-05	0.0021	0.0052	0.0041	0.0041	TRUE	NA
ENSG00000170364	SETMAR	738	596	1201	1061	1068	888	762	693	1097	937	1015	918	903.6	728	1017	966	1.396	0.481	1.72048043146066e-05	8.97711127120269e-05	0	0.0077	0.0048	0.0048	TRUE	NA
ENSG00000177034	MTX3	1103	875	1815	1529	1500	1333	1139	1017	1658	1350	1425	1378	1327.9	1078	1504	1402	1.392	0.477	1.72257394319726e-05	8.98618843210651e-05	0.0032	0.0062	0.0051	0.0051	TRUE	NA
ENSG00000119333	WDR34	4480	3179	6485	7776	5811	6337	4628	3695	5924	6866	5521	6552	5530.69	4162	6395	6036	1.532	0.615	1.72553338052548e-05	8.99891610880998e-05	0.0286	0.0038	0.0096	0.0096	TRUE	NA
ENSG00000224877	C17orf89	617	336	984	777	914	683	637	391	899	686	868	706	697.86	514	792	787	1.562	0.644	1.72572244339061e-05	8.99891610880998e-05	0	0.0091	0.0091	0.0091	TRUE	NA
ENSG00000052841	TTC17	4812	4015	7851	6427	5091	4402	4970	4666	7171	5675	4837	4551	5311.79	4818	6423	4694	1.327	0.408	1.74325089607503e-05	9.0865879527556e-05	0.0048	0.0038	0.0041	0.0041	TRUE	NA
ENSG00000198060	MARCH5	2215	1862	3304	3100	2452	2250	2288	2164	3018	2737	2330	2326	2477.15	2226	2878	2328	1.292	0.37	1.75405775860443e-05	9.14104181813245e-05	8e-04	0.0046	0.0032	0.0032	TRUE	NA
ENSG00000108953	YWHAE	36826	28565	52315	60485	44583	45137	38039	33199	47786	53405	42356	46667	43575.27	35619	50596	44512	1.418	0.504	1.75526584914732e-05	9.14546086152979e-05	0.0107	0.0049	0.0066	0.0066	TRUE	NA
ENSG00000007376	RPUSD1	858	615	1278	1215	1295	1076	886	715	1167	1073	1230	1112	1030.66	800	1120	1171	1.403	0.489	1.76100090848743e-05	9.17346011713603e-05	0	0.0071	0.0051	0.0051	TRUE	NA
ENSG00000137812	KNL1	3726	2449	5157	5291	4317	3606	3849	2846	4711	4672	4101	3728	3984.47	3348	4692	3914	1.414	0.5	1.76963599411228e-05	9.21277287217742e-05	0.011	0.004	0.0063	0.0063	TRUE	NA
ENSG00000124659	TBCC	595	529	935	1037	713	732	615	615	854	916	677	757	738.88	615	885	717	1.438	0.524	1.79660738905979e-05	9.3493534108962e-05	0	0.0087	0.0058	0.0058	TRUE	NA
ENSG00000211459	MT-RNR1	14100	15374	28357	25817	17449	20733	14564	17868	25902	22795	16578	21436	19857.09	16216	24348	19007	1.515	0.6	1.81766560029252e-05	9.45312674983179e-05	0.0191	0.004	0.0094	0.0094	TRUE	NA
ENSG00000176597	B3GNT5	1322	1386	2092	2300	1506	1531	1366	1611	1911	2031	1431	1583	1655.29	1488	1971	1507	1.328	0.409	1.82571658818003e-05	9.49305339001469e-05	0	0.0055	0.0038	0.0038	TRUE	NA
ENSG00000152133	GPATCH11	829	598	1247	1463	912	915	856	695	1139	1292	866	946	965.76	776	1216	906	1.565	0.646	1.83269208238512e-05	9.52542272455383e-05	0.0148	0.0074	0.0099	0.0099	TRUE	NA
ENSG00000084072	PPIE	1315	1134	1990	2102	1390	1469	1358	1318	1818	1856	1321	1519	1531.55	1338	1837	1420	1.372	0.456	1.83763500897177e-05	9.54720561637442e-05	0.003	0.0057	0.0048	0.0048	TRUE	NA
ENSG00000015592	STMN4	5	19	46	80	17	37	5	22	42	71	16	38	32.38	14	56	27	4.592	2.199	1.84495330641845e-05	9.57934762144686e-05	0.0586	0.0764	0.0718	0.0718	TRUE	NA
ENSG00000078674	PCM1	10223	8726	14229	15082	11070	11134	10560	10142	12997	13317	10517	11511	11507.24	10351	13157	11014	1.271	0.345	1.85009786801882e-05	9.60017069030198e-05	0.0019	0.0037	0.003	0.003	TRUE	NA
ENSG00000123407	HOXC12	15	12	52	73	39	51	15	14	47	64	37	53	38.53	14	56	45	3.739	1.903	1.8500048925184e-05	9.60017069030198e-05	0	0.0671	0.0498	0.0498	TRUE	NA
ENSG00000165494	PCF11	2719	1946	3843	3441	3007	2511	2809	2262	3510	3038	2857	2596	2845.28	2536	3274	2726	1.294	0.372	1.84994282644431e-05	9.60017069030198e-05	0.0014	0.0044	0.0033	0.0033	TRUE	NA
ENSG00000126756	UXT	527	473	825	1047	695	624	544	550	754	924	660	645	679.59	547	839	652	1.529	0.613	1.85226055949444e-05	9.60942939905237e-05	0.0065	0.0092	0.0083	0.0083	TRUE	NA
ENSG00000137310	TCF19	1025	860	1511	1641	937	890	1059	1000	1380	1449	890	920	1116.29	1030	1414	905	1.374	0.458	1.8549697753783e-05	9.61600437494467e-05	0	0.0068	0.0047	0.0047	TRUE	NA
ENSG00000130559	CAMSAP1	6560	6412	9405	10112	8579	8236	6776	7452	8591	8928	8151	8515	8068.83	7114	8760	8333	1.232	0.301	1.86673923365793e-05	9.67268778590965e-05	0	0.0037	0.0023	0.0023	TRUE	NA
ENSG00000199377	RNU5F-1	165	123	354	273	248	197	170	143	323	241	236	204	219.51	156	282	220	1.793	0.842	1.87593218015087e-05	9.71833898713411e-05	0	0.0199	0.0135	0.0135	TRUE	NA
ENSG00000167770	OTUB1	2812	2147	3946	4060	3193	3008	2905	2495	3604	3585	3034	3110	3122.08	2700	3594	3072	1.333	0.415	1.88219247430751e-05	9.74480690826488e-05	0.004	0.0043	0.0042	0.0042	TRUE	NA
ENSG00000242114	MTFP1	125	103	239	257	434	429	129	120	218	227	412	444	258.32	124	222	428	1.787	0.837	1.88804190245197e-05	9.77309908535827e-05	0	0.0178	0.012	0.012	TRUE	NA
ENSG00000149187	CELF1	10916	8665	15172	14211	12072	10645	11275	10071	13858	12548	11469	11006	11704.51	10673	13203	11238	1.237	0.307	1.89357952133406e-05	9.79577346593571e-05	5e-04	0.0037	0.0024	0.0024	TRUE	NA
ENSG00000168291	PDHB	1313	1069	1884	2118	1484	1454	1356	1242	1721	1870	1410	1503	1517.13	1299	1796	1456	1.38	0.465	1.89820682609922e-05	9.81571214595597e-05	0.0035	0.0058	0.005	0.005	TRUE	NA
ENSG00000173653	RCE1	638	459	997	959	816	736	659	533	911	847	775	761	747.68	596	879	768	1.477	0.562	1.89800414149202e-05	9.81571214595597e-05	0	0.0087	0.0069	0.0069	TRUE	NA
ENSG00000153767	GTF2E1	931	888	1369	1670	1214	1309	962	1032	1250	1475	1153	1353	1204.24	997	1362	1253	1.363	0.447	1.90334831173213e-05	9.84029527207605e-05	4e-04	0.0065	0.0044	0.0044	TRUE	NA
ENSG00000153015	CWC27	1774	1275	2584	2589	1824	1724	1832	1482	2360	2286	1733	1782	1912.64	1657	2323	1758	1.405	0.491	1.90982500637874e-05	9.87147135807088e-05	0.0071	0.0052	0.0058	0.0058	TRUE	NA
ENSG00000179010	MRFAP1	11508	8636	15870	17085	12998	12337	11887	10037	14496	15085	12349	12755	12768.18	10962	14790	12552	1.351	0.434	1.9113321270469e-05	9.87554005419246e-05	0.0065	0.0038	0.0049	0.0049	TRUE	NA
ENSG00000120697	ALG5	607	502	1051	989	701	737	627	583	960	873	666	762	745.27	605	916	714	1.514	0.598	1.93550148915297e-05	9.99025616199991e-05	0.0067	0.0087	0.008	0.008	TRUE	NA
ENSG00000069345	DNAJA2	3910	3254	5448	5774	4751	4713	4039	3782	4976	5098	4514	4873	4546.93	3910	5037	4694	1.288	0.365	1.9708434621187e-05	0.000101593966157294	0.0021	0.0039	0.0033	0.0033	TRUE	NA
ENSG00000145388	METTL14	1127	1034	1676	1834	1298	1302	1164	1202	1531	1619	1233	1346	1349.23	1183	1575	1290	1.331	0.412	1.97549409427316e-05	0.000101780629994049	0	0.0061	0.0037	0.0037	TRUE	NA
ENSG00000167157	PRRX2	1058	1040	1548	2165	376	446	1093	1209	1414	1912	357	461	1074.24	1151	1663	409	1.43	0.516	1.98780266126441e-05	0.000102373247987852	0.005	0.007	0.0063	0.0063	TRUE	NA
ENSG00000144119	C1QL2	4	4	38	43	6	3	4	5	35	38	6	3	15.04	4	36	4	8.317	3.056	1.9953692052956e-05	0.000102721266913606	0	0.1372	0.1092	0.1092	TRUE	NA
ENSG00000100226	GTPBP1	2820	2234	3992	4355	3204	3260	2913	2596	3646	3845	3044	3370	3235.89	2754	3746	3207	1.359	0.442	2.00715863420825e-05	0.000103258227442604	0.0059	0.0042	0.0048	0.0048	TRUE	NA
ENSG00000182013	PNMAL1	117	153	251	343	254	378	121	178	229	303	241	391	243.82	150	266	316	1.796	0.845	2.00742614248527e-05	0.000103258227442604	0.0029	0.0185	0.0134	0.0134	TRUE	NA
ENSG00000243943	ZNF512	933	819	1408	1532	1268	1314	964	952	1286	1353	1205	1359	1186.26	958	1320	1282	1.376	0.461	2.01329882553421e-05	0.000103539335104174	0.0011	0.0066	0.0047	0.0047	TRUE	NA
ENSG00000113761	ZNF346	704	614	1124	1105	953	854	727	714	1027	976	905	883	871.91	720	1002	894	1.39	0.475	2.01386145167309e-05	0.000103547300192829	0	0.0079	0.0047	0.0047	TRUE	NA
ENSG00000090905	TNRC6A	7165	6001	10138	9578	8079	6563	7401	6975	9260	8457	7676	6785	7758.93	7188	8858	7230	1.232	0.301	2.018091112677e-05	0.000103722776374079	3e-04	0.0037	0.0023	0.0023	TRUE	NA
ENSG00000136942	RPL35	14190	10285	19783	20860	17389	16466	14657	11954	18070	18418	16521	17024	16107.32	13306	18244	16772	1.375	0.459	2.04052241243624e-05	0.000104812028041704	0.0078	0.0039	0.0055	0.0055	TRUE	NA
ENSG00000183955	KMT5A	2848	2022	3914	3977	3319	2732	2942	2350	3575	3511	3153	2825	3059.38	2646	3543	2989	1.346	0.429	2.0603363905632e-05	0.000105765600643527	0.005	0.0043	0.0045	0.0045	TRUE	NA
ENSG00000136108	CKAP2	4141	2991	5851	6685	4752	4829	4277	3476	5344	5902	4515	4993	4751.31	3876	5623	4754	1.45	0.536	2.06379848421352e-05	0.000105900510217422	0.0158	0.0038	0.0074	0.0074	TRUE	NA
ENSG00000118894	EEF2KMT	353	259	562	637	602	521	365	301	513	562	572	539	475.34	333	538	556	1.619	0.695	2.0714143421109e-05	0.000106248368446589	0.0073	0.0117	0.0103	0.0103	TRUE	NA
ENSG00000114098	ARMC8	1548	1207	2289	2067	1756	1472	1599	1403	2091	1825	1668	1522	1684.64	1501	1958	1595	1.304	0.383	2.08903096296303e-05	0.000107087083779665	0	0.0055	0.0033	0.0033	TRUE	NA
ENSG00000105732	ZNF574	910	704	1415	1257	1118	930	940	818	1292	1110	1062	962	1030.7	879	1201	1012	1.366	0.45	2.0993064847296e-05	0.00010756806036235	0	0.0071	0.0044	0.0044	TRUE	NA
ENSG00000151718	WWC2	3574	3515	5181	5581	4739	4661	3692	4085	4732	4928	4502	4819	4459.73	3888	4830	4660	1.243	0.314	2.0996844859861e-05	0.00010756806036235	0	0.0039	0.0024	0.0024	TRUE	NA
ENSG00000228354	RP11-552J9.9	42	32	95	155	154	125	43	37	87	137	146	129	96.63	40	112	138	2.745	1.457	2.09955049479563e-05	0.00010756806036235	0.049	0.0347	0.0388	0.0388	TRUE	NA
ENSG00000141956	PRDM15	911	717	1374	1310	1226	998	941	833	1255	1157	1165	1032	1063.77	887	1206	1098	1.36	0.444	2.11142085594522e-05	0.000108125695980498	0	0.007	0.0042	0.0042	TRUE	NA
ENSG00000132604	TERF2	1743	1550	2726	2725	1964	2095	1800	1801	2490	2406	1866	2166	2088.3	1800	2448	2016	1.36	0.443	2.11419101801757e-05	0.000108245727626122	0.0043	0.005	0.0047	0.0047	TRUE	NA
ENSG00000132680	KIAA0907	1568	1098	2216	2099	2158	1716	1620	1276	2024	1853	2050	1774	1766.27	1448	1938	1912	1.345	0.428	2.12357018617366e-05	0.000108682113820798	0	0.0054	0.0043	0.0043	TRUE	NA
ENSG00000169118	CSNK1G1	1374	1221	2005	2145	1646	1617	1419	1419	1831	1894	1564	1672	1633.21	1419	1862	1618	1.312	0.392	2.12418178070969e-05	0.000108691509814875	0	0.0056	0.0035	0.0035	TRUE	NA
ENSG00000047597	XK	51	28	116	120	163	154	53	33	106	106	155	159	101.87	43	106	157	2.493	1.318	2.13512777413105e-05	0.000109229592715669	0	0.0334	0.0291	0.0291	TRUE	NA
ENSG00000113734	BNIP1	242	162	418	411	331	268	250	188	382	363	314	277	295.75	219	372	296	1.708	0.773	2.13934789723899e-05	0.00010942344380742	0	0.0162	0.0122	0.0122	TRUE	NA
ENSG00000171421	MRPL36	915	643	1409	1395	1072	1042	945	747	1287	1232	1018	1077	1051.16	846	1260	1048	1.492	0.577	2.1519277673193e-05	0.000110032454625124	0.0095	0.0071	0.0079	0.0079	TRUE	NA
ENSG00000182768	NGRN	1491	1004	2239	1953	1585	1378	1540	1167	2045	1724	1506	1425	1567.84	1354	1884	1466	1.397	0.483	2.15212129207714e-05	0.000110032454625124	0.0053	0.0057	0.0056	0.0056	TRUE	NA
ENSG00000115392	FANCL	571	439	909	854	806	704	590	510	830	754	766	728	696.33	550	792	747	1.441	0.527	2.16371833403081e-05	0.000110603114115766	0	0.0091	0.0058	0.0058	TRUE	NA
ENSG00000163738	MTHFD2L	247	149	442	387	423	369	255	173	404	342	402	382	326.19	214	373	392	1.751	0.808	2.16682502394062e-05	0.000110739628663659	0	0.0151	0.0136	0.0136	TRUE	NA
ENSG00000162999	DUSP19	329	222	549	819	491	618	340	258	501	723	466	639	487.98	299	612	552	2.003	1.002	2.18631195475672e-05	0.000111713062557438	0.0578	0.0115	0.0242	0.0242	TRUE	NA
ENSG00000152492	CCDC50	4747	4930	7231	7967	9295	10598	4903	5730	6605	7034	8831	10957	7343.41	5316	6820	9894	1.287	0.364	2.19275300227745e-05	0.000111997108794923	0.0029	0.0037	0.0034	0.0034	TRUE	NA
ENSG00000215883	CYB5RL	109	111	229	264	229	242	113	129	209	233	218	250	191.94	121	221	234	1.832	0.873	2.2184075123332e-05	0.000113261879323888	0	0.0218	0.0138	0.0138	TRUE	NA
ENSG00000117650	NEK2	1493	1132	2209	2616	1583	1754	1542	1316	2018	2310	1504	1813	1750.46	1429	2164	1658	1.508	0.592	2.24512221878601e-05	0.000114579740245319	0.0181	0.0054	0.0088	0.0088	TRUE	NA
ENSG00000111707	SUDS3	2720	2970	3833	4878	3372	3957	2810	3452	3501	4307	3204	4091	3560.71	3131	3904	3648	1.247	0.318	2.24997310906761e-05	0.000114804233684492	0	0.0041	0.0024	0.0024	TRUE	NA
ENSG00000101544	ADNP2	2554	2005	3534	3537	3104	2722	2638	2330	3228	3123	2949	2814	2847.1	2484	3176	2882	1.28	0.356	2.25091303186299e-05	0.000114829121020813	0	0.0044	0.003	0.003	TRUE	NA
ENSG00000095059	DHPS	1132	932	1626	2036	1468	1535	1169	1083	1485	1798	1395	1587	1419.51	1126	1642	1491	1.449	0.535	2.25468099601638e-05	0.000114998240397341	0.0088	0.006	0.0069	0.0069	TRUE	NA
ENSG00000140391	TSPAN3	5416	5270	7882	8582	7056	7669	5594	6125	7200	7577	6704	7929	6854.81	5860	7388	7316	1.262	0.336	2.27023329387134e-05	0.000115768221883258	0.0016	0.0037	0.0029	0.0029	TRUE	NA
ENSG00000040275	SPDL1	2216	1438	3125	2957	2592	2153	2289	1671	2854	2611	2463	2226	2352.35	1980	2732	2344	1.391	0.477	2.27476143441766e-05	0.000115975841451589	0.0074	0.0047	0.0056	0.0056	TRUE	NA
ENSG00000134443	GRP	3051	4996	5031	8337	1903	3588	3151	5806	4595	7361	1808	3710	4405.34	4478	5978	2759	1.361	0.445	2.28729083784224e-05	0.000116567832283772	0.0074	0.0039	0.0051	0.0051	TRUE	NA
ENSG00000159596	TMEM69	1136	838	1645	1750	1440	1331	1173	974	1503	1545	1368	1376	1323.21	1074	1524	1372	1.422	0.508	2.29278130405193e-05	0.000116800764726978	0.0059	0.0062	0.0061	0.0061	TRUE	NA
ENSG00000227057	WDR46	1802	1290	2574	2381	2307	1965	1861	1499	2351	2102	2192	2032	2006.24	1680	2226	2112	1.329	0.41	2.29641111844913e-05	0.000116962214907773	0.0019	0.0051	0.004	0.004	TRUE	NA
ENSG00000138587	MNS1	924	472	1406	1592	1376	1198	954	549	1284	1406	1307	1239	1123.13	752	1345	1273	1.834	0.875	2.34317738723888e-05	0.00011932021204919	0.0539	0.0068	0.0195	0.0195	TRUE	NA
ENSG00000138430	OLA1	5849	3927	8350	7537	7326	6495	6042	4564	7627	6655	6960	6715	6427.13	5303	7141	6838	1.353	0.437	2.34592754411381e-05	0.000119436307102587	0.0073	0.0037	0.005	0.005	TRUE	NA
ENSG00000214174	AMZ2P1	264	290	453	620	349	444	273	337	414	547	332	459	393.59	305	480	396	1.57	0.651	2.35621400822237e-05	0.000119911933344303	0	0.0133	0.0086	0.0086	TRUE	NA
ENSG00000074071	MRPS34	3540	2372	4982	5024	4588	4173	3657	2757	4551	4436	4359	4314	4012.21	3207	4494	4336	1.41	0.496	2.36452481577898e-05	0.000120310774788033	0.0113	0.004	0.0063	0.0063	TRUE	NA
ENSG00000134690	CDCA8	1795	1118	2566	2750	2122	1841	1854	1299	2344	2428	2016	1903	1974.14	1576	2386	1960	1.53	0.613	2.36606812006331e-05	0.000120365184112596	0.0199	0.0051	0.0096	0.0096	TRUE	NA
ENSG00000108528	SLC25A11	1811	1414	2558	3366	2693	2872	1871	1643	2337	2972	2559	2969	2391.73	1757	2654	2764	1.498	0.583	2.3787725423466e-05	0.000120987239561169	0.0178	0.0047	0.0087	0.0087	TRUE	NA
ENSG00000108352	RAPGEFL1	282	167	497	440	411	365	291	194	454	388	390	377	349.28	242	421	384	1.749	0.806	2.38404943540629e-05	0.000121231348442416	0.0133	0.0144	0.0141	0.0141	TRUE	NA
ENSG00000060339	CCAR1	5032	2800	7028	6466	6249	4855	5198	3254	6420	5709	5937	5020	5256.18	4226	6064	5478	1.465	0.551	2.38613440813581e-05	0.000121313079668886	0.0176	0.0038	0.008	0.008	TRUE	NA
ENSG00000160352	ZNF714	605	450	969	919	710	666	625	523	885	811	675	689	701.26	574	848	682	1.479	0.565	2.40312089532537e-05	0.000122152232059223	0	0.009	0.0071	0.0071	TRUE	NA
ENSG00000073060	SCARB1	3106	2140	4288	3963	3943	3242	3208	2487	3917	3499	3746	3352	3368.21	2848	3708	3549	1.308	0.388	2.42671896360466e-05	0.000123327052392916	0.003	0.0042	0.0037	0.0037	TRUE	NA
ENSG00000235531	MSC-AS1	251	220	428	510	321	321	259	256	391	450	305	332	332.18	258	420	318	1.629	0.704	2.43386003141177e-05	0.000123665217082237	0	0.0149	0.0102	0.0102	TRUE	NA
ENSG00000081181	ARG2	578	283	916	910	565	444	597	329	837	803	537	459	593.66	463	820	498	1.827	0.869	2.43570179400636e-05	0.000123734040925768	0.0397	0.0101	0.0186	0.0186	TRUE	NA
ENSG00000146701	MDH2	7663	5689	10951	12226	10470	11119	7915	6612	10003	10795	9947	11496	9461.33	7264	10399	10722	1.43	0.516	2.44004419475559e-05	0.000123929844651637	0.0162	0.0037	0.0071	0.0071	TRUE	NA
ENSG00000132330	SCLY	140	110	307	260	357	213	145	128	280	230	339	220	223.64	136	255	280	1.869	0.903	2.48123359075714e-05	0.000125996654743606	0.0083	0.0196	0.0162	0.0162	TRUE	NA
ENSG00000215114	UBXN2B	1002	1098	1677	1960	1284	1683	1035	1276	1532	1731	1220	1740	1422.24	1156	1632	1480	1.418	0.504	2.48559381694258e-05	0.000126192832829382	0.0064	0.006	0.0061	0.0061	TRUE	NA
ENSG00000141127	PRPSAP2	1642	1124	2349	2601	2140	2013	1696	1306	2146	2297	2033	2081	1926.49	1501	2222	2057	1.485	0.57	2.50345135671231e-05	0.000127074049977432	0.0133	0.0051	0.0082	0.0082	TRUE	NA
ENSG00000204138	PHACTR4	3774	2502	5330	5226	4149	3744	3898	2908	4869	4614	3942	3871	4016.95	3403	4742	3906	1.403	0.488	2.50451631290543e-05	0.00012710270137137	0.0108	0.004	0.0062	0.0062	TRUE	NA
ENSG00000078369	GNB1	22626	17999	31484	34001	22010	21836	23371	20919	28758	30021	20911	22576	24426.01	22145	29390	21744	1.327	0.408	2.53012198961817e-05	0.000128325240515984	0.0049	0.0042	0.0045	0.0045	TRUE	NA
ENSG00000108264	NA	451	317	705	833	550	532	466	368	644	735	523	550	547.72	417	690	536	1.653	0.725	2.53277174510852e-05	0.000128433982561962	0.016	0.0106	0.0123	0.0123	TRUE	NA
ENSG00000099942	CRKL	6265	6167	8784	9747	6904	6799	6471	7167	8023	8606	6559	7029	7309.5	6819	8314	6794	1.22	0.287	2.56031549868273e-05	0.000129752967649268	0	0.0037	0.0021	0.0021	TRUE	NA
ENSG00000105854	PON2	1227	961	1763	1836	1843	1712	1267	1117	1610	1621	1751	1770	1522.79	1192	1616	1760	1.356	0.439	2.56333176966291e-05	0.000129854000180709	0.0021	0.0058	0.0045	0.0045	TRUE	NA
ENSG00000120137	PANK3	4587	4194	6364	7658	5356	6034	4738	4874	5813	6762	5089	6238	5585.68	4806	6288	5664	1.303	0.382	2.58043807619527e-05	0.000130616354285387	0.0038	0.0038	0.0038	0.0038	TRUE	NA
ENSG00000114648	KLHL18	789	649	1275	1133	1414	1231	815	754	1165	1000	1343	1273	1058.39	784	1082	1308	1.378	0.462	2.58391154308659e-05	0.000130689200316111	0	0.007	0.0047	0.0047	TRUE	NA
ENSG00000130810	PPAN	220	151	377	412	310	261	227	175	344	364	295	270	279.21	201	354	282	1.766	0.82	2.5842851754408e-05	0.000130689200316111	0	0.0168	0.0143	0.0143	TRUE	NA
ENSG00000138629	UBL7	1049	892	1538	2045	1310	1550	1084	1037	1405	1806	1245	1603	1362.97	1060	1606	1424	1.498	0.583	2.58445034056905e-05	0.000130689200316111	0.0135	0.0061	0.0084	0.0084	TRUE	NA
ENSG00000125962	ARMCX5	590	474	1067	881	950	899	609	551	975	778	903	929	790.81	580	876	916	1.506	0.591	2.58755912880941e-05	0.000130820354521432	0.0073	0.0084	0.008	0.008	TRUE	NA
ENSG00000119559	C19orf25	480	479	817	883	584	608	496	557	746	780	555	629	626.98	526	763	592	1.452	0.538	2.60224093338107e-05	0.000131536442084419	0	0.0097	0.0062	0.0062	TRUE	NA
ENSG00000168564	CDKN2AIP	727	619	1255	1103	854	801	751	719	1146	974	811	828	871.68	735	1060	820	1.44	0.526	2.62657680520105e-05	0.000132687324384485	0.0035	0.0079	0.0063	0.0063	TRUE	NA
ENSG00000113360	DROSHA	4231	3663	6018	5903	5161	4824	4370	4257	5497	5212	4903	4987	4871.22	4314	5354	4945	1.241	0.312	2.65159431341013e-05	0.000133897867546332	5e-04	0.0038	0.0024	0.0024	TRUE	NA
ENSG00000167083	GNGT2	43	52	100	173	96	162	44	60	91	153	91	167	101.27	52	122	129	2.29	1.195	2.66552624841575e-05	0.000134494415017917	0	0.0336	0.0244	0.0244	TRUE	NA
ENSG00000143569	UBAP2L	10676	9045	14832	14894	13080	12467	11028	10512	13548	13151	12427	12890	12259.11	10770	13350	12658	1.24	0.31	2.69140209915904e-05	0.000135719134845401	7e-04	0.0037	0.0025	0.0025	TRUE	NA
ENSG00000183186	C2CD4C	17	27	80	81	75	85	18	31	73	72	71	88	58.78	24	72	80	3.024	1.596	2.72065868675239e-05	0.0001371399907703	0	0.0492	0.0405	0.0405	TRUE	NA
ENSG00000181163	NPM1	37505	22408	53688	44634	47182	37125	38740	26043	49040	39409	44826	38383	39406.89	32392	44224	41604	1.381	0.465	2.72218372499678e-05	0.000137189632260951	0.0078	0.0048	0.0059	0.0059	TRUE	NA
ENSG00000070010	UFD1L	2267	1504	3144	3179	2821	2123	2342	1748	2872	2807	2680	2195	2440.57	2045	2840	2438	1.403	0.489	2.73239646357059e-05	0.000137677000381697	0.0089	0.0047	0.0061	0.0061	TRUE	NA
ENSG00000186184	POLR1D	2069	1966	3169	3198	2389	2384	2137	2285	2895	2824	2270	2465	2479.14	2211	2860	2368	1.294	0.372	2.7461367457376e-05	0.000138314443986526	0.0014	0.0046	0.0034	0.0034	TRUE	NA
ENSG00000114030	KPNA1	2389	2151	3406	3655	2666	2718	2468	2500	3111	3227	2533	2810	2774.81	2484	3169	2672	1.275	0.351	2.74882793325258e-05	0.000138422536912452	7e-04	0.0044	0.003	0.003	TRUE	NA
ENSG00000135144	DTX1	9	10	53	54	11	10	9	12	48	48	10	10	22.97	10	48	10	4.614	2.206	2.75803091547669e-05	0.000138858435960608	0	0.0989	0.071	0.071	TRUE	NA
ENSG00000116729	WLS	5738	4623	8197	8181	6861	6842	5927	5373	7487	7223	6518	7074	6600.48	5650	7355	6796	1.302	0.381	2.76766857209108e-05	0.000139316042394951	0.0036	0.0037	0.0038	0.0038	TRUE	NA
ENSG00000234056	LINC00463	2	1	29	35	16	9	2	1	26	31	15	9	14.19	2	28	12	17.841	4.157	2.77976460486411e-05	0.000139869471251286	0	0.1439	0.121	0.121	TRUE	NA
ENSG00000205352	PRR13	1821	1293	2565	2861	2146	1989	1881	1503	2343	2526	2039	2056	2058	1692	2434	2048	1.443	0.529	2.79081084649642e-05	0.000140397467208353	0.0102	0.005	0.0071	0.0071	TRUE	NA
ENSG00000135090	TAOK3	2004	1322	2902	3048	2762	2659	2070	1536	2651	2691	2624	2749	2386.93	1803	2671	2686	1.489	0.574	2.79449976065244e-05	0.000140555201865258	0.0148	0.0047	0.0086	0.0086	TRUE	NA
ENSG00000137776	SLTM	2927	2102	4010	4227	3683	3198	3023	2443	3663	3732	3499	3306	3277.81	2733	3698	3402	1.359	0.442	2.80235019729293e-05	0.00014092214506981	0.0066	0.0042	0.005	0.005	TRUE	NA
ENSG00000145781	COMMD10	737	574	1100	1165	902	819	761	667	1005	1029	857	847	860.92	714	1017	852	1.425	0.511	2.80836919224481e-05	0.000141196863268772	0	0.0079	0.0059	0.0059	TRUE	NA
ENSG00000160392	C19orf47	670	497	1011	1040	784	688	692	578	923	918	745	711	761.26	635	920	728	1.454	0.54	2.81146239475751e-05	0.000141324401256665	0	0.0086	0.0066	0.0066	TRUE	NA
ENSG00000212864	RNF208	96	151	208	337	212	306	99	175	190	298	201	316	213.33	137	244	258	1.794	0.843	2.81429443637357e-05	0.000141438763529996	0	0.0203	0.0134	0.0134	TRUE	NA
ENSG00000140463	BBS4	780	742	1148	1514	1130	1334	806	862	1049	1337	1074	1379	1084.37	834	1193	1226	1.419	0.505	2.82106960993827e-05	0.000141723170612032	0.004	0.0069	0.006	0.006	TRUE	NA
ENSG00000185610	DBX2	0	3	35	38	0	3	0	3	32	34	0	3	12.02	2	33	2	23.097	4.53	2.83273916358961e-05	0.000142281271873731	0	0.1651	0.1881	0.1881	TRUE	NA
ENSG00000163623	NKX6-1	183	220	352	478	181	201	189	256	322	422	172	208	261.34	222	372	190	1.675	0.744	2.83750466922798e-05	0.0001424642765422	0	0.0176	0.0115	0.0115	TRUE	NA
ENSG00000133612	AGAP3	2555	2301	3529	4025	3460	3550	2639	2674	3223	3554	3287	3670	3174.71	2656	3388	3478	1.273	0.349	2.84193230588239e-05	0.000142630179659848	0.0012	0.0042	0.003	0.003	TRUE	NA
ENSG00000119203	CPSF3	2492	1749	3624	4165	2970	3181	2574	2033	3310	3677	2822	3289	2950.83	2304	3494	3056	1.515	0.6	2.84550968756067e-05	0.000142781502698287	0.0234	0.0043	0.0095	0.0095	TRUE	NA
ENSG00000143106	PSMA5	4238	2657	5856	5685	5811	4827	4378	3088	5349	5020	5521	4991	4724.25	3733	5184	5256	1.405	0.49	2.8499685207813e-05	0.000142920518533256	0.0116	0.0038	0.0064	0.0064	TRUE	NA
ENSG00000185651	UBE2L3	6399	4645	8852	9558	7188	6917	6610	5399	8086	8439	6829	7151	7085.59	6004	8262	6990	1.379	0.464	2.87383762770072e-05	0.000144089055390839	0.0093	0.0037	0.0058	0.0058	TRUE	NA
ENSG00000173660	UQCRH	4859	3487	6717	6741	5972	5462	5019	4053	6135	5952	5674	5647	5413.33	4536	6044	5660	1.337	0.419	2.90904747544127e-05	0.000145825623053358	0.0062	0.0038	0.0046	0.0046	TRUE	NA
ENSG00000111726	CMAS	1261	1005	1792	2191	1812	1853	1303	1168	1637	1935	1722	1916	1613.21	1236	1786	1819	1.44	0.526	2.91042938175512e-05	0.000145866102525501	0.0096	0.0056	0.0069	0.0069	TRUE	NA
ENSG00000184368	MAP7D2	34	26	87	120	40	43	35	30	79	106	38	44	55.54	32	92	41	2.804	1.487	2.93633397000725e-05	0.000147048316245975	0	0.0512	0.0393	0.0393	TRUE	NA
ENSG00000175581	MRPL48	668	599	1062	1111	823	843	690	696	970	981	782	872	831.77	693	976	827	1.407	0.493	2.95078349921916e-05	0.000147742797639335	0	0.0081	0.0054	0.0054	TRUE	NA
ENSG00000105058	FAM32A	2216	1937	3173	3260	2543	2465	2289	2251	2898	2878	2416	2549	2546.91	2270	2888	2482	1.272	0.347	2.95406820194446e-05	0.000147878103663275	0	0.0046	0.0029	0.0029	TRUE	NA
ENSG00000101365	IDH3B	2596	2005	3690	3675	3213	3072	2681	2330	3371	3245	3053	3176	2975.96	2506	3308	3114	1.321	0.402	2.96951198364067e-05	0.000148592624284837	0.0036	0.0043	0.0041	0.0041	TRUE	NA
ENSG00000253250	C8orf88	89	70	179	232	144	178	92	81	164	205	137	184	143.75	86	184	160	2.101	1.071	2.98297248718769e-05	0.000149236773664561	0.0124	0.0266	0.0229	0.0229	TRUE	NA
ENSG00000125686	MED1	2164	1728	3219	2897	2625	2352	2235	2008	2940	2558	2494	2432	2444.57	2122	2749	2463	1.295	0.373	2.99376698770356e-05	0.000149747316629372	0.0014	0.0047	0.0034	0.0034	TRUE	NA
ENSG00000196152	ZNF79	418	379	735	708	543	464	432	440	671	625	516	480	527.39	436	648	498	1.486	0.571	3.02021825520372e-05	0.000151040651025794	0	0.0109	0.0071	0.0071	TRUE	NA
ENSG00000180776	ZDHHC20	2434	2236	3542	4477	3567	4511	2514	2599	3235	3953	3389	4664	3392.32	2556	3594	4026	1.395	0.481	3.03854125820152e-05	0.000151897156007928	0.0099	0.0042	0.006	0.006	TRUE	NA
ENSG00000075413	MARK3	3156	2350	4305	4521	3781	3351	3260	2731	3932	3992	3592	3465	3495.33	2996	3962	3528	1.326	0.407	3.06101255901104e-05	0.00015293001656024	0.0046	0.0041	0.0043	0.0043	TRUE	NA
ENSG00000132323	ILKAP	885	681	1297	1369	1091	995	914	791	1185	1209	1037	1029	1027.39	852	1197	1033	1.405	0.49	3.06161135732334e-05	0.00015293001656024	0.0026	0.0071	0.0056	0.0056	TRUE	NA
ENSG00000174607	UGT8	39	47	146	116	137	150	40	55	133	102	130	155	102.66	48	118	142	2.503	1.324	3.06784031378089e-05	0.000153180898089787	0.0324	0.0333	0.033	0.033	TRUE	NA
ENSG00000062822	POLD1	1932	1410	2726	3133	2436	2399	1996	1639	2490	2766	2314	2480	2280.88	1818	2628	2397	1.446	0.532	3.08068289522816e-05	0.000153701261540902	0.0136	0.0048	0.0074	0.0074	TRUE	NA
ENSG00000121621	KIF18A	3640	2303	5115	5592	3968	3654	3760	2677	4672	4937	3770	3778	3932.29	3218	4804	3774	1.506	0.591	3.09423962653205e-05	0.000154316997870741	0.0197	0.004	0.0094	0.0094	TRUE	NA
ENSG00000172613	RAD9A	379	306	619	652	507	493	391	356	565	576	482	510	479.93	374	570	496	1.526	0.61	3.09780845051688e-05	0.000154464648735276	0	0.0116	0.008	0.008	TRUE	NA
ENSG00000108506	INTS2	1785	1413	2484	2910	2550	2500	1844	1642	2269	2569	2423	2585	2221.95	1743	2419	2504	1.385	0.47	3.09976023376642e-05	0.000154531627672749	0.0076	0.0048	0.0056	0.0056	TRUE	NA
ENSG00000137841	PLCB2	50	30	115	129	82	65	52	35	105	114	78	67	75.09	44	110	72	2.548	1.35	3.1023317042502e-05	0.000154629467378673	0	0.0413	0.0336	0.0336	TRUE	NA
ENSG00000228789	HCG22	8	6	41	39	60	69	8	7	37	34	57	71	35.91	8	36	64	4.696	2.232	3.12364120136955e-05	0.00015566104456197	0	0.0707	0.0539	0.0539	TRUE	NA
ENSG00000056487	PHF21B	23	13	70	77	32	28	24	15	64	68	30	29	38.36	20	66	30	3.403	1.767	3.12591713728004e-05	0.000155743899747355	0	0.0673	0.0515	0.0515	TRUE	NA
ENSG00000149313	AASDHPPT	2217	1868	3279	3301	2805	2882	2290	2171	2995	2915	2665	2980	2669.23	2230	2955	2822	1.324	0.405	3.12966411773152e-05	0.000155900000529211	0.0035	0.0045	0.0042	0.0042	TRUE	NA
ENSG00000095485	CWF19L1	968	717	1432	1456	1167	1093	1000	833	1308	1286	1109	1130	1110.92	916	1297	1120	1.417	0.503	3.13236798786285e-05	0.00015600408913861	0.0045	0.0068	0.0061	0.0061	TRUE	NA
ENSG00000151461	UPF2	1688	1366	2413	2500	1994	1928	1744	1588	2204	2207	1894	1993	1938.4	1666	2206	1944	1.324	0.405	3.14873879903855e-05	0.000156788670199184	0.002	0.0051	0.004	0.004	TRUE	NA
ENSG00000202496	NA	72	35	175	113	179	73	74	41	160	100	170	75	103.37	58	130	122	2.296	1.199	3.16082367396063e-05	0.000157359571064948	0.0099	0.0331	0.0261	0.0261	TRUE	NA
ENSG00000089022	MAPKAPK5	1290	1089	2108	1876	1636	1576	1332	1266	1925	1656	1554	1629	1560.63	1299	1790	1592	1.377	0.461	3.17405181272091e-05	0.000157987153633962	0.0044	0.0057	0.0052	0.0052	TRUE	NA
ENSG00000100395	L3MBTL2	961	704	1469	1470	1154	1152	993	818	1342	1298	1096	1191	1123	906	1320	1144	1.459	0.545	3.17718079467551e-05	0.000158111907271771	0.0084	0.0068	0.0073	0.0073	TRUE	NA
ENSG00000100427	MLC1	0	3	22	35	32	87	0	3	20	31	30	90	29.14	2	26	60	16.664	4.059	3.1970972406789e-05	0.000159009566053742	0.123	0.0827	0.0896	0.0896	TRUE	NA
ENSG00000187514	PTMA	41277	27545	57648	59883	50426	43304	42636	32014	52657	52873	47908	44772	45476.59	37325	52765	46340	1.426	0.512	3.2030632374168e-05	0.000159243913301096	0.0089	0.005	0.0072	0.0072	TRUE	NA
ENSG00000102781	KATNAL1	2308	2043	3287	3529	3130	3224	2384	2374	3002	3116	2974	3333	2863.95	2379	3059	3154	1.285	0.362	3.22565883417072e-05	0.000160335889790107	0.0012	0.0044	0.0033	0.0033	TRUE	NA
ENSG00000138653	NDST4	1009	1439	2127	2368	1515	1869	1042	1672	1943	2091	1439	1932	1686.67	1357	2017	1686	1.525	0.609	3.2448375851824e-05	0.000161226081932512	0.0192	0.0055	0.0097	0.0097	TRUE	NA
ENSG00000187475	HIST1H1T	17	10	66	56	28	26	18	12	60	49	27	27	32.07	15	54	27	3.759	1.91	3.26005476897088e-05	0.000161887154591348	0	0.0769	0.0556	0.0556	TRUE	NA
ENSG00000080854	IGSF9B	114	119	272	248	346	339	118	138	248	219	329	350	233.78	128	234	340	1.83	0.872	3.2664477904607e-05	0.000162172906429618	0	0.0191	0.0149	0.0149	TRUE	NA
ENSG00000211584	SLC48A1	701	831	1248	1399	1509	1572	724	966	1140	1235	1434	1625	1187.33	845	1188	1530	1.416	0.502	3.27270825530197e-05	0.000162451966660269	0.0047	0.0066	0.006	0.006	TRUE	NA
ENSG00000101574	METTL4	507	400	773	940	589	588	524	465	706	830	560	608	615.36	494	768	584	1.548	0.631	3.33034451322887e-05	0.000165248337071995	0.0078	0.0098	0.0094	0.0094	TRUE	NA
ENSG00000115825	PRKD3	2395	2473	3442	4018	2578	2799	2474	2874	3144	3548	2449	2894	2897.14	2674	3346	2672	1.252	0.325	3.37155958801923e-05	0.000167195383202008	0	0.0044	0.0026	0.0026	TRUE	NA
ENSG00000105443	CYTH2	1396	1162	1971	2205	1796	1754	1442	1351	1800	1947	1706	1813	1676.58	1396	1874	1760	1.34	0.423	3.42062695898267e-05	0.000169578206076439	0.0023	0.0055	0.0044	0.0044	TRUE	NA
ENSG00000137700	SLC37A4	852	877	1222	1758	1318	1614	880	1019	1116	1552	1252	1669	1248.1	950	1334	1460	1.39	0.475	3.42278611495863e-05	0.000169636325896515	0.0035	0.0064	0.0054	0.0054	TRUE	NA
ENSG00000139131	YARS2	1001	648	1450	1418	1449	1198	1034	753	1324	1252	1377	1239	1163.13	894	1288	1308	1.454	0.54	3.45644962142608e-05	0.000171237881654536	0.0083	0.0067	0.0072	0.0072	TRUE	NA
ENSG00000159224	GIP	1	6	23	55	4	7	1	7	21	49	4	7	14.77	4	35	6	9.381	3.23	3.47940674811591e-05	0.000172341592292576	0.0441	0.1393	0.1202	0.1202	TRUE	NA
ENSG00000138785	INTS12	580	448	879	1009	691	685	599	521	803	891	656	708	696.38	560	847	682	1.51	0.595	3.48254801122875e-05	0.000172463546694918	0.007	0.0091	0.0084	0.0084	TRUE	NA
ENSG00000237190	CDKN2AIPNL	1317	855	1898	2248	1987	1905	1360	994	1734	1985	1888	1970	1654.99	1177	1860	1929	1.586	0.665	3.48676705285136e-05	0.000172638817132307	0.0265	0.0055	0.0117	0.0117	TRUE	NA
ENSG00000197934	CYYR1-AS1	48	36	164	97	263	105	50	42	150	86	250	109	114.22	46	118	180	2.509	1.327	3.52804907999858e-05	0.000174580682748566	0.0391	0.031	0.0331	0.0331	TRUE	NA
ENSG00000116273	PHF13	2041	2588	3125	4129	2285	2827	2108	3008	2854	3646	2171	2923	2784.98	2558	3250	2547	1.28	0.356	3.5314177734007e-05	0.000174713334025932	0	0.0044	0.0032	0.0032	TRUE	NA
ENSG00000056050	HPF1	993	761	1462	1744	1040	1108	1026	884	1335	1540	988	1146	1153.17	955	1438	1067	1.499	0.584	3.54103266711696e-05	0.000175154897899173	0.0136	0.0067	0.0087	0.0087	TRUE	NA
ENSG00000137074	APTX	1148	1058	1705	1854	1473	1519	1186	1230	1557	1637	1399	1570	1429.95	1208	1597	1484	1.322	0.403	3.60131657669435e-05	0.000178032771004775	0	0.006	0.0038	0.0038	TRUE	NA
ENSG00000246465	RP11-57A19.2	6	5	32	44	28	36	6	6	29	39	27	37	23.98	6	34	32	5.593	2.484	3.61287918325959e-05	0.00017853486448507	0	0.0958	0.0695	0.0695	TRUE	NA
ENSG00000175595	ERCC4	918	673	1409	1456	1273	1326	948	782	1287	1286	1209	1371	1147.23	865	1286	1290	1.487	0.572	3.6222578303318e-05	0.000178963497278747	0.0103	0.0067	0.0082	0.0082	TRUE	NA
ENSG00000186687	LYRM7	1821	1257	2563	2748	2450	2250	1881	1461	2341	2426	2328	2326	2127.2	1671	2384	2327	1.433	0.519	3.63713061224555e-05	0.000179628416759968	0.0116	0.0049	0.0071	0.0071	TRUE	NA
ENSG00000105889	STEAP1B	1090	672	1588	1625	912	757	1126	781	1451	1435	866	783	1073.55	954	1443	824	1.531	0.615	3.64022823447072e-05	0.000179746443737865	0.0158	0.007	0.0098	0.0098	TRUE	NA
ENSG00000142544	CTU1	308	244	537	509	403	372	318	284	491	449	383	385	384.86	301	470	384	1.562	0.643	3.67910838813132e-05	0.000181560352733375	0	0.0135	0.0089	0.0089	TRUE	NA
ENSG00000137710	RDX	17347	16376	23851	29367	21741	24685	17918	19033	21786	25929	20655	25522	21807.2	18476	23858	23088	1.286	0.363	3.71266894025084e-05	0.000183145353025777	0.005	0.0041	0.0037	0.0037	TRUE	NA
ENSG00000113532	ST8SIA4	2	5	27	38	20	37	2	6	25	34	19	38	20.56	4	30	28	7.756	2.955	3.72025110454526e-05	0.000183483738201451	0.0051	0.1076	0.0845	0.0845	TRUE	NA
ENSG00000074706	IPCEF1	11	11	52	51	49	62	11	13	47	45	47	64	37.89	12	46	56	3.846	1.943	3.75388637145142e-05	0.000184998921798969	0	0.0679	0.0516	0.0516	TRUE	NA
ENSG00000204310	AGPAT1	979	853	1440	1645	1098	1165	1011	991	1315	1452	1043	1204	1169.67	1001	1384	1124	1.379	0.463	3.75537003713958e-05	0.000185036131341016	0.0024	0.0066	0.0052	0.0052	TRUE	NA
ENSG00000122254	HS3ST2	0	0	14	40	12	3	0	0	13	35	11	3	10.43	0	24	7	118.514	6.889	3.76506569273624e-05	0.000185477872486977	1.1388	0.1863	0.3235	0.3235	TRUE	NA
ENSG00000145919	BOD1	1098	1023	1705	1734	1534	1339	1134	1189	1557	1531	1457	1384	1375.55	1162	1544	1420	1.33	0.411	3.8637793815508e-05	0.00019011950667406	0	0.0061	0.004	0.004	TRUE	NA
ENSG00000063180	CA11	269	370	563	690	459	664	278	430	514	609	436	687	492.33	354	562	562	1.619	0.695	3.87723609650875e-05	0.000190744693279426	0.0111	0.0114	0.0113	0.0113	TRUE	NA
ENSG00000134297	PLEKHA8P1	173	125	323	303	311	217	179	145	295	268	295	224	234.39	162	282	260	1.744	0.802	3.88702771839115e-05	0.000191189364533301	0	0.019	0.0132	0.0132	TRUE	NA
ENSG00000116213	WRAP73	662	539	1028	1111	916	981	684	626	939	981	870	1014	852.45	655	960	942	1.463	0.549	3.90921339902199e-05	0.000192094570952329	0.0051	0.008	0.0072	0.0072	TRUE	NA
ENSG00000171720	HDAC3	1614	1592	2309	2712	2321	2270	1667	1850	2109	2395	2205	2347	2095.51	1758	2252	2276	1.28	0.356	3.90883880452375e-05	0.000192094570952329	0	0.005	0.0031	0.0031	TRUE	NA
ENSG00000189308	LIN54	1078	797	1604	1508	1061	948	1114	926	1465	1331	1008	980	1137.42	1020	1398	994	1.373	0.457	3.91943350405471e-05	0.000192522270474796	0.0019	0.0067	0.0051	0.0051	TRUE	NA
ENSG00000129282	NA	114	83	239	207	223	153	118	96	218	183	212	158	164.22	107	200	185	1.875	0.907	3.92423019481926e-05	0.000192709991796832	0	0.0243	0.016	0.016	TRUE	NA
ENSG00000204519	ZNF551	503	372	1022	650	848	546	520	432	934	574	806	565	638.25	476	754	686	1.551	0.633	3.92477289849662e-05	0.000192709991796832	0.0095	0.0096	0.0096	0.0096	TRUE	NA
ENSG00000213337	ANKRD39	153	136	288	312	318	295	158	158	263	275	302	305	243.63	158	269	304	1.703	0.768	3.93161001939023e-05	0.000193008382838614	0	0.0185	0.0116	0.0116	TRUE	NA
ENSG00000075089	ACTR6	751	672	1159	1325	963	1103	776	781	1059	1170	915	1140	973.43	778	1114	1028	1.428	0.514	3.93633411512722e-05	0.000193202947146609	0.0048	0.0074	0.0064	0.0064	TRUE	NA
ENSG00000126001	CEP250	2590	1825	3534	3409	3489	2825	2675	2121	3228	3010	3315	2921	2878.31	2398	3119	3118	1.307	0.386	3.93869656797328e-05	0.000193281544625471	0.003	0.0044	0.0039	0.0039	TRUE	NA
ENSG00000162191	UBXN1	1847	1666	2595	3124	2224	2458	1908	1936	2370	2758	2113	2541	2271.16	1922	2564	2327	1.329	0.41	3.95653661531023e-05	0.000194119488689728	0.0035	0.0048	0.0043	0.0043	TRUE	NA
ENSG00000061676	NCKAP1	14217	12621	19910	21177	18937	19509	14685	14668	18186	18698	17991	20170	17399.91	14676	18442	19080	1.256	0.329	3.9666806133643e-05	0.000194579590837138	0.002	0.0039	0.003	0.003	TRUE	NA
ENSG00000172428	COPS9	1269	999	1864	1942	1487	1496	1311	1161	1703	1715	1413	1547	1474.77	1236	1709	1480	1.382	0.467	3.97593159889319e-05	0.000194995718335057	0.0048	0.0059	0.0055	0.0055	TRUE	NA
ENSG00000138722	MMRN1	2	2	27	43	0	2	2	2	25	38	0	2	11.51	2	32	1	14.129	3.821	3.99330325866172e-05	0.000195734291167177	0	0.1712	0.1496	0.1496	TRUE	NA
ENSG00000120942	UBIAD1	685	590	1183	1015	952	787	708	686	1081	896	904	814	848.03	697	988	859	1.414	0.5	4.00693837731431e-05	0.000196288966226653	0.0018	0.008	0.0059	0.0059	TRUE	NA
ENSG00000148082	SHC3	72	71	208	169	154	101	74	83	190	149	146	104	124.47	78	170	125	2.146	1.102	4.09239681541577e-05	0.000200359392958326	0.0126	0.0293	0.025	0.025	TRUE	NA
ENSG00000125447	GGA3	1588	1411	2422	2316	1935	1637	1640	1640	2212	2045	1838	1692	1844.71	1640	2128	1765	1.297	0.375	4.09424183177595e-05	0.000200411085809464	0	0.0052	0.0035	0.0035	TRUE	NA
ENSG00000099341	PSMD8	5334	3299	7340	7696	6350	5476	5510	3834	6705	6795	6033	5662	5756.33	4672	6750	5848	1.463	0.549	4.09586131042814e-05	0.000200451720906384	0.0153	0.0037	0.0084	0.0084	TRUE	NA
ENSG00000173409	ARV1	609	428	944	946	853	819	629	497	862	835	810	847	746.86	563	848	828	1.51	0.595	4.09898991148329e-05	0.000200566182663041	0.0084	0.0087	0.0086	0.0086	TRUE	NA
ENSG00000143256	PFDN2	1607	883	2326	2630	2120	1896	1660	1026	2125	2322	2014	1960	1851.22	1343	2224	1987	1.685	0.753	4.14521550910756e-05	0.000202749899564304	0.0434	0.0052	0.0156	0.0156	TRUE	NA
ENSG00000088305	DNMT3B	488	359	736	1110	995	869	504	417	672	980	945	898	736.24	460	826	922	1.781	0.832	4.15747159962842e-05	0.000203271065214794	0.041	0.0088	0.0181	0.0181	TRUE	NA
ENSG00000177885	GRB2	3023	2156	4137	4259	3408	3011	3123	2506	3779	3760	3238	3113	3253.08	2814	3770	3176	1.345	0.428	4.21999858414752e-05	0.000206288477467615	0.0063	0.0042	0.0049	0.0049	TRUE	NA
ENSG00000170899	GSTA4	713	779	1109	1374	1176	1407	736	905	1013	1213	1117	1455	1073.33	820	1113	1286	1.357	0.441	4.2265354009615e-05	0.000206568257327593	2e-04	0.007	0.0045	0.0045	TRUE	NA
ENSG00000150779	TIMM8B	1204	627	1835	1879	1556	1456	1244	729	1676	1659	1478	1505	1381.86	986	1668	1492	1.726	0.787	4.23187096115616e-05	0.000206749447977223	0.046	0.0061	0.0169	0.0169	TRUE	NA
ENSG00000174579	MSL2	2163	2093	3477	3414	2701	2839	2234	2433	3176	3014	2566	2935	2726.41	2334	3095	2750	1.329	0.41	4.23371867692702e-05	0.000206799934219199	0.0044	0.0045	0.0044	0.0044	TRUE	NA
ENSG00000130347	RTN4IP1	393	240	636	680	461	444	406	279	581	600	438	459	460.54	342	590	448	1.736	0.796	4.23548759138306e-05	0.000206806782124923	0.025	0.0119	0.0158	0.0158	TRUE	NA
ENSG00000267506	RP11-13K12.1	36	14	98	95	21	10	37	16	90	84	20	10	42.86	26	87	15	3.428	1.777	4.25301669702066e-05	0.000207622758594463	0	0.062	0.0637	0.0637	TRUE	NA
ENSG00000259663	CTD-2314G24.2	15	20	57	80	46	48	15	23	52	71	44	50	42.46	19	62	47	3.181	1.67	4.26150773698723e-05	0.000207997288066098	0	0.0624	0.0438	0.0438	TRUE	NA
ENSG00000130312	MRPL34	698	549	1025	1228	966	968	721	638	936	1084	918	1001	883.02	680	1010	960	1.482	0.568	4.28072132374076e-05	0.000208854789656862	0.0087	0.0078	0.008	0.008	TRUE	NA
ENSG00000187325	TAF9B	1807	1452	2738	2819	1830	2003	1867	1688	2501	2489	1739	2071	2058.92	1778	2495	1905	1.403	0.488	4.30018645857998e-05	0.000209764185777254	0.0083	0.005	0.0064	0.0064	TRUE	NA
ENSG00000170500	LONRF2	58	67	137	167	261	271	60	78	125	147	248	280	156.42	69	136	264	1.985	0.989	4.31083352233478e-05	0.00021021350384611	0	0.0251	0.0168	0.0168	TRUE	NA
ENSG00000170906	NDUFA3	603	547	930	1174	815	1005	623	636	849	1037	774	1039	826.34	630	943	906	1.488	0.573	4.31105307355992e-05	0.00021021350384611	0.0079	0.0082	0.0081	0.0081	TRUE	NA
ENSG00000122012	SV2C	40	52	117	143	73	103	41	60	107	126	69	106	85.12	50	116	88	2.32	1.214	4.33258803643379e-05	0.000211182482121374	0	0.0378	0.0275	0.0275	TRUE	NA
ENSG00000179335	CLK3	1120	1001	1589	1963	1414	1360	1157	1163	1451	1733	1343	1406	1375.73	1160	1592	1374	1.368	0.452	4.34159752269044e-05	0.000211499844789418	0.0031	0.0061	0.0051	0.0051	TRUE	NA
ENSG00000140983	RHOT2	2210	1967	3045	3391	2782	2657	2283	2286	2781	2994	2643	2747	2622.41	2284	2888	2695	1.263	0.337	4.35409228518389e-05	0.000212065650263691	0	0.0045	0.0029	0.0029	TRUE	NA
ENSG00000153982	GDPD1	91	82	172	241	214	245	94	95	157	213	203	253	169.3	94	185	228	1.932	0.95	4.3570064907017e-05	0.000212128412253393	0.0015	0.0238	0.0177	0.0177	TRUE	NA
ENSG00000141452	C18orf8	896	687	1333	1296	1047	934	926	798	1218	1144	995	966	1007.7	862	1181	980	1.371	0.456	4.36450382388324e-05	0.000212452701950383	0	0.0072	0.005	0.005	TRUE	NA
ENSG00000146757	ZNF92	1276	844	1870	1572	1345	1062	1318	981	1708	1388	1278	1098	1295.14	1150	1548	1188	1.352	0.435	4.36655612315891e-05	0.000212511868048334	0.0016	0.0063	0.0047	0.0047	TRUE	NA
ENSG00000082212	ME2	3211	1848	4453	4287	4339	3480	3317	2148	4067	3785	4122	3598	3506.24	2732	3926	3860	1.463	0.549	4.38311176811042e-05	0.000213195026529715	0.0181	0.0041	0.0084	0.0084	TRUE	NA
ENSG00000136699	SMPD4	4342	2978	5893	5341	4905	3964	4485	3461	5383	4716	4660	4098	4467.18	3973	5050	4379	1.277	0.353	4.40425618146378e-05	0.000214182469797535	0.0025	0.0039	0.0034	0.0034	TRUE	NA
ENSG00000069122	ADGRF5	1	2	37	27	5	3	1	2	34	24	5	3	11.47	2	29	4	17.316	4.114	4.40742663603285e-05	0.000214295614440081	0.0091	0.1717	0.1406	0.1406	TRUE	NA
ENSG00000123119	NECAB1	125	143	264	329	138	189	129	166	241	290	131	195	192.24	148	266	163	1.807	0.853	4.47037176757513e-05	0.000217189766668396	0	0.0218	0.0155	0.0155	TRUE	NA
ENSG00000168876	ANKRD49	394	310	685	593	513	433	407	360	626	524	487	448	475.27	384	575	468	1.496	0.581	4.48336369806206e-05	0.000217779305876599	0	0.0117	0.0075	0.0075	TRUE	NA
ENSG00000169604	ANTXR1	10382	10595	14211	17683	9370	10943	10724	12314	12981	15613	8902	11314	11974.56	11519	14297	10108	1.239	0.309	4.50769467368139e-05	0.000218835607413762	8e-04	0.0037	0.0027	0.0027	TRUE	NA
ENSG00000143819	EPHX1	1062	924	1582	1628	1015	956	1097	1074	1445	1437	964	988	1167.67	1086	1441	976	1.328	0.409	4.51708252972009e-05	0.000219249447328444	0	0.0066	0.004	0.004	TRUE	NA
ENSG00000163964	PIGX	1634	1396	2413	2602	1724	1879	1688	1622	2204	2297	1638	1943	1898.73	1655	2250	1790	1.358	0.441	4.52834477153852e-05	0.000219754090336749	0.0042	0.0052	0.0051	0.0051	TRUE	NA
ENSG00000147669	POLR2K	723	450	1082	1115	836	732	747	523	988	984	794	757	798.95	635	986	776	1.568	0.649	4.55761518827541e-05	0.000221090043373933	0.0165	0.0083	0.0108	0.0108	TRUE	NA
ENSG00000150776	C11orf57	1726	1702	2557	2819	1987	2129	1783	1978	2336	2489	1888	2201	2112.42	1880	2412	2044	1.284	0.361	4.57370647692862e-05	0.000221785900289483	0	0.0049	0.0033	0.0033	TRUE	NA
ENSG00000164941	INTS8	1161	753	1708	1828	1512	1467	1199	875	1560	1614	1436	1517	1366.96	1037	1587	1476	1.538	0.621	4.60637139031784e-05	0.000223327226913176	0.0202	0.0061	0.0103	0.0103	TRUE	NA
ENSG00000177764	NA	310	330	664	609	497	548	320	384	607	538	472	567	481.12	352	572	520	1.635	0.709	4.61231147772262e-05	0.000223572532881783	0.0135	0.0116	0.0122	0.0122	TRUE	NA
ENSG00000134153	EMC7	1370	1010	2011	1965	1555	1481	1415	1174	1837	1735	1477	1531	1528.23	1294	1786	1504	1.382	0.466	4.63126384723094e-05	0.000224448369084789	0.0054	0.0058	0.0056	0.0056	TRUE	NA
ENSG00000167395	ZNF646	2161	1918	3052	3224	2579	2267	2232	2229	2788	2847	2450	2344	2481.62	2230	2818	2397	1.263	0.337	4.6949068315225e-05	0.000227489332162782	0	0.0046	0.0029	0.0029	TRUE	NA
ENSG00000004534	RBM6	1937	1326	2705	2361	2216	1695	2001	1541	2471	2085	2105	1752	1992.52	1771	2278	1928	1.291	0.368	4.70885915269355e-05	0.00022812185841788	0	0.0051	0.0034	0.0034	TRUE	NA
ENSG00000083312	TNPO1	12890	10697	18361	16659	15173	12830	13315	12432	16771	14709	14415	13265	14151.21	12874	15740	13840	1.221	0.288	4.71626682700505e-05	0.000228437146808684	7e-04	0.0038	0.0023	0.0023	TRUE	NA
ENSG00000047315	POLR2B	4133	3035	5676	5581	4856	4398	4269	3527	5185	4928	4613	4547	4511.55	3898	5056	4580	1.3	0.379	4.74020788452132e-05	0.000229465457924931	0.004	0.0039	0.0039	0.0039	TRUE	NA
ENSG00000154832	CXXC1	1507	1280	2137	2311	1968	1951	1557	1488	1952	2040	1870	2017	1820.6	1522	1996	1944	1.31	0.39	4.74186656356668e-05	0.000229502003776969	0.0012	0.0053	0.0038	0.0038	TRUE	NA
ENSG00000104365	IKBKB	915	720	1371	1374	1128	1086	945	837	1252	1213	1072	1123	1073.65	891	1232	1098	1.384	0.469	4.7429305625662e-05	0.000229509759215641	0.0023	0.007	0.0054	0.0054	TRUE	NA
ENSG00000156675	RAB11FIP1	1192	1604	2306	2671	1412	1450	1231	1864	2106	2358	1341	1499	1733.47	1548	2232	1420	1.464	0.55	4.79309801110033e-05	0.000231790503303644	0.0144	0.0054	0.0082	0.0082	TRUE	NA
ENSG00000143549	TPM3	20649	13043	28049	30104	20408	15974	21329	15159	25621	26580	19389	16515	20765.48	18244	26100	17952	1.451	0.538	4.81301222123013e-05	0.000232635031134639	0.014	0.0041	0.0084	0.0084	TRUE	NA
ENSG00000168913	ENHO	22	10	65	65	55	34	23	12	59	57	52	35	39.75	18	58	44	3.481	1.8	4.81444578690142e-05	0.000232660039502115	0	0.0655	0.054	0.054	TRUE	NA
ENSG00000141401	IMPA2	714	726	1034	1497	967	1082	738	844	944	1322	919	1119	980.82	791	1133	1019	1.419	0.505	4.81874067107519e-05	0.000232823286419244	0.0043	0.0073	0.0063	0.0063	TRUE	NA
ENSG00000100422	CERK	4405	3989	6093	6416	5184	5057	4550	4636	5565	5665	4925	5228	5095.02	4593	5615	5076	1.222	0.29	4.82690180157214e-05	0.000233128891690613	0	0.0038	0.0022	0.0022	TRUE	NA
ENSG00000104859	CLASRP	825	594	1190	1395	1126	1013	852	690	1087	1232	1070	1047	996.39	771	1160	1058	1.506	0.591	4.83031199752016e-05	0.000233249235932734	0.0128	0.0073	0.009	0.009	TRUE	NA
ENSG00000165113	GKAP1	136	152	234	418	215	293	140	177	214	369	204	303	234.52	158	292	254	1.793	0.842	4.85626457333929e-05	0.00023441330325024	0.0076	0.019	0.0155	0.0155	TRUE	NA
ENSG00000198000	NOL8	2179	1486	3167	2752	2768	2407	2251	1727	2893	2430	2630	2489	2403.14	1989	2662	2560	1.342	0.424	4.85596138154865e-05	0.00023441330325024	0.005	0.0047	0.0048	0.0048	TRUE	NA
ENSG00000158417	EIF5B	8820	5655	12098	11424	10977	9305	9110	6572	11051	10087	10429	9620	9478.23	7841	10569	10024	1.36	0.444	4.87208020020521e-05	0.000235132034747646	0.0095	0.0037	0.0056	0.0056	TRUE	NA
ENSG00000119929	CUTC	384	271	593	697	684	551	397	315	542	615	650	570	514.7	356	578	610	1.634	0.708	4.89526090893666e-05	0.000236116145835606	0.0149	0.0111	0.0123	0.0123	TRUE	NA
ENSG00000164305	CASP3	3030	3052	4348	4855	3545	3716	3130	3547	3972	4287	3368	3842	3690.84	3338	4130	3605	1.238	0.308	4.9158216831544e-05	0.000237062840189339	0	0.0041	0.0025	0.0025	TRUE	NA
ENSG00000187790	FANCM	895	559	1323	1272	1209	1045	924	650	1208	1123	1149	1080	1022.46	787	1166	1114	1.494	0.58	4.91772643783659e-05	0.00023710966943015	0.0121	0.0072	0.0087	0.0087	TRUE	NA
ENSG00000155508	CNOT8	1324	1290	1862	2486	1790	2133	1368	1499	1701	2195	1701	2205	1778.09	1434	1948	1953	1.348	0.431	4.92691292351118e-05	0.000237507505111174	0.0038	0.0053	0.0048	0.0048	TRUE	NA
ENSG00000183072	NKX2-5	307	205	521	447	363	268	317	238	476	395	345	277	341.32	278	436	311	1.573	0.654	4.93426738420159e-05	0.000237816891671663	0	0.0147	0.0094	0.0094	TRUE	NA
ENSG00000176531	PHLDB3	159	136	268	399	287	322	164	158	245	352	273	333	254.16	161	298	303	1.823	0.866	4.95860651970928e-05	0.000238944615878591	0.0146	0.018	0.017	0.017	TRUE	NA
ENSG00000065268	WDR18	1747	1168	2520	2594	2084	2000	1805	1357	2302	2290	1980	2068	1966.98	1581	2296	2024	1.459	0.545	4.96913061828347e-05	0.000239406321478484	0.0148	0.0051	0.0081	0.0081	TRUE	NA
ENSG00000154945	ANKRD40	2611	2264	3622	3795	3023	2886	2697	2631	3308	3351	2872	2984	2973.88	2664	3330	2928	1.25	0.321	4.97855853148049e-05	0.000239815049140643	0	0.0043	0.0027	0.0027	TRUE	NA
ENSG00000144481	TRPM8	3	1	41	21	9	4	3	1	37	19	9	4	12.16	2	28	6	13.245	3.727	5.00718369948727e-05	0.000241056739428397	0	0.1635	0.1246	0.1246	TRUE	NA
ENSG00000242808	SOX2-OT	29	15	80	75	65	57	30	17	73	66	62	59	51.23	24	70	60	2.955	1.563	5.00962226337209e-05	0.000241128425660224	0	0.0543	0.0416	0.0416	TRUE	NA
ENSG00000182117	NOP10	1741	1177	2430	2836	2061	1872	1798	1368	2220	2504	1958	1935	1963.91	1583	2362	1946	1.499	0.584	5.01418185748746e-05	0.000241302157041679	0.0177	0.0051	0.0094	0.0094	TRUE	NA
ENSG00000057935	MTA3	1426	1482	1988	2688	1842	2178	1473	1722	1816	2373	1750	2252	1897.74	1598	2094	2001	1.304	0.382	5.01887244745113e-05	0.000241482125432022	0.0012	0.0052	0.0037	0.0037	TRUE	NA
ENSG00000175931	UBE2O	3653	2966	4911	5122	5034	4457	3773	3447	4486	4522	4783	4608	4269.9	3610	4504	4696	1.249	0.32	5.032221052653e-05	0.000241895236858079	9e-04	0.0039	0.0027	0.0027	TRUE	NA
ENSG00000177076	ACER2	24	22	83	75	66	50	25	26	76	66	63	52	51.13	26	71	58	2.82	1.496	5.04842992578154e-05	0.000242582550549143	0	0.0544	0.0373	0.0373	TRUE	NA
ENSG00000164022	AIMP1	1741	1295	2453	2565	2016	1909	1798	1505	2241	2265	1915	1974	1949.64	1652	2253	1944	1.366	0.45	5.05207308843649e-05	0.000242711683845714	0.0059	0.0051	0.0054	0.0054	TRUE	NA
ENSG00000125864	BFSP1	174	154	345	336	189	184	180	179	315	297	180	190	223.39	180	306	185	1.705	0.77	5.11457991212722e-05	0.000245575263506279	0	0.0197	0.0128	0.0128	TRUE	NA
ENSG00000008853	RHOBTB2	1173	1285	1924	2102	1261	1302	1212	1493	1757	1856	1198	1346	1477.1	1352	1806	1272	1.342	0.424	5.17510939170402e-05	0.000248387645062037	0.0024	0.0059	0.0046	0.0046	TRUE	NA
ENSG00000236901	MIR600HG	477	717	1161	1212	1067	1320	493	833	1060	1070	1014	1365	972.51	663	1065	1190	1.66	0.731	5.18746473484976e-05	0.000248886580278688	0.0315	0.0074	0.0144	0.0144	TRUE	NA
ENSG00000153147	SMARCA5	9237	7813	12735	13263	10739	10691	9541	9080	11632	11711	10203	11053	10536.77	9310	11672	10628	1.253	0.326	5.19718292615393e-05	0.000249305743123686	0.0019	0.0037	0.003	0.003	TRUE	NA
ENSG00000122565	CBX3	6817	5509	9128	10106	8467	8114	7042	6403	8338	8923	8044	8389	7856.35	6722	8630	8216	1.283	0.36	5.21566261837226e-05	0.000250097719398723	0.0036	0.0037	0.0037	0.0037	TRUE	NA
ENSG00000166024	R3HCC1L	662	666	1174	1135	845	770	684	774	1072	1002	803	796	855.21	729	1037	800	1.425	0.51	5.22413719469351e-05	0.000250456794523771	0.0035	0.008	0.0065	0.0065	TRUE	NA
ENSG00000204469	PRRC2A	21769	17268	29516	30435	24630	22835	22486	20069	26961	26872	23400	23609	23899.52	21278	26916	23504	1.266	0.341	5.25868828418764e-05	0.000252065664358145	0.002	0.0042	0.0034	0.0034	TRUE	NA
ENSG00000142856	ITGB3BP	1283	1000	1793	2141	1669	1577	1325	1162	1638	1890	1586	1630	1538.62	1244	1764	1608	1.416	0.502	5.2625083729741e-05	0.000252201170280576	0.0085	0.0057	0.0067	0.0067	TRUE	NA
ENSG00000135392	DNAJC14	938	812	1501	1565	1151	1325	969	944	1371	1382	1094	1370	1188.15	956	1376	1232	1.438	0.524	5.28387465053851e-05	0.000253034125495805	0.0076	0.0066	0.0072	0.0072	TRUE	NA
ENSG00000106635	BCL7B	1214	882	1739	1712	1519	1347	1254	1025	1588	1512	1443	1393	1369.15	1140	1550	1418	1.364	0.448	5.30094442103403e-05	0.000253803702059124	0.0032	0.0061	0.0051	0.0051	TRUE	NA
ENSG00000139722	VPS37B	2071	1585	2909	2885	2599	2406	2139	1842	2657	2547	2469	2488	2357.09	1990	2602	2478	1.309	0.388	5.30323783031222e-05	0.000253856669674336	0.0027	0.0047	0.004	0.004	TRUE	NA
ENSG00000165669	FAM204A	1771	1314	2535	2324	1676	1446	1829	1527	2316	2052	1592	1495	1801.88	1678	2184	1544	1.303	0.382	5.30404996767878e-05	0.000253856669674336	0.001	0.0053	0.0037	0.0037	TRUE	NA
ENSG00000138495	COX17	372	283	584	800	464	541	384	329	533	706	441	559	492.19	356	620	500	1.715	0.779	5.35820088539491e-05	0.000256400059326557	0.0255	0.0114	0.0156	0.0156	TRUE	NA
ENSG00000176953	NFATC2IP	1516	1443	2275	2401	1891	1684	1566	1677	2078	2120	1797	1741	1829.77	1622	2099	1769	1.295	0.373	5.39082534097851e-05	0.000257912602739543	0	0.0053	0.0035	0.0035	TRUE	NA
ENSG00000111846	GCNT2	9	5	35	59	22	16	9	6	32	52	21	17	22.77	8	42	19	5.495	2.458	5.42841122436654e-05	0.000259661900626838	0.0851	0.0996	0.0957	0.0957	TRUE	NA
ENSG00000143799	PARP1	11795	8554	15926	15603	14690	12879	12183	9942	14547	13777	13956	13315	12953.45	11062	14162	13636	1.285	0.362	5.43125669347916e-05	0.000259669554225272	0.0026	0.0038	0.0038	0.0038	TRUE	NA
ENSG00000197635	DPP4	12	19	43	86	46	58	12	22	39	76	44	60	42.23	17	58	52	3.313	1.728	5.43028895972665e-05	0.000259669554225272	0.0046	0.0626	0.0469	0.0469	TRUE	NA
ENSG00000070785	EIF2B3	1040	681	1544	1507	1256	1164	1074	791	1410	1331	1193	1203	1167.23	932	1370	1198	1.477	0.563	5.52568180465011e-05	0.000263966684403855	0.0124	0.0066	0.0084	0.0084	TRUE	NA
ENSG00000179111	HES7	9	9	44	49	28	37	9	10	40	43	27	38	28.01	10	42	32	4.23	2.081	5.53034180423761e-05	0.000264139609025041	0	0.0852	0.0616	0.0616	TRUE	NA
ENSG00000166595	FAM96B	1073	811	1575	1888	1235	1365	1108	943	1439	1667	1173	1411	1290.19	1026	1553	1292	1.507	0.592	5.58057257268446e-05	0.000266338358359936	0.0191	0.0063	0.0095	0.0095	TRUE	NA
ENSG00000167699	GLOD4	1796	1725	2486	3003	2256	2371	1855	2005	2271	2651	2143	2451	2229.49	1930	2461	2297	1.272	0.347	5.60206856062736e-05	0.00026726381945732	2e-04	0.0048	0.0031	0.0031	TRUE	NA
ENSG00000101210	EEF1A2	15	36	64	115	22	42	15	42	58	102	21	43	46.94	28	80	32	2.932	1.552	5.61794922470666e-05	0.000267971113000424	0	0.0579	0.0442	0.0442	TRUE	NA
ENSG00000205047	NA	108	79	240	191	143	114	112	92	219	169	136	118	140.83	102	194	127	1.902	0.928	5.63465937764076e-05	0.000268667245390888	0	0.027	0.0177	0.0177	TRUE	NA
ENSG00000170264	FAM161A	457	311	695	795	695	651	472	361	635	702	660	673	583.94	416	668	666	1.607	0.685	5.71014926947635e-05	0.00027216449080021	0.0159	0.0102	0.0119	0.0119	TRUE	NA
ENSG00000136937	NCBP1	4274	2894	5801	5275	4640	3783	4415	3363	5299	4658	4408	3911	4342.34	3889	4978	4160	1.287	0.364	5.75701061576008e-05	0.000274192206652714	0.0033	0.0039	0.0037	0.0037	TRUE	NA
ENSG00000144895	EIF2A	3070	2450	4231	4159	3466	3140	3171	2847	3865	3672	3293	3246	3349.12	3009	3768	3270	1.253	0.325	5.78821331196836e-05	0.000275574947614242	7e-04	0.0042	0.0028	0.0028	TRUE	NA
ENSG00000125977	EIF2S2	7299	5575	9791	10871	8741	8236	7539	6479	8943	9598	8304	8515	8230.03	7009	9270	8410	1.324	0.405	5.80254084404489e-05	0.000276101788897358	0.0064	0.0037	0.0047	0.0047	TRUE	NA
ENSG00000120314	WDR55	1494	1184	2164	2068	1759	1595	1543	1376	1977	1826	1671	1649	1673.68	1460	1902	1660	1.303	0.382	5.80387545185657e-05	0.000276113557699321	0	0.0055	0.0037	0.0037	TRUE	NA
ENSG00000160877	NACC1	5956	4481	8018	8449	7691	7106	6152	5208	7324	7460	7307	7347	6799.61	5680	7392	7327	1.304	0.383	5.80688316751237e-05	0.000276204903612993	0.0043	0.0037	0.0042	0.0042	TRUE	NA
ENSG00000138180	CEP55	2417	1462	3328	3367	2599	2074	2497	1699	3040	2973	2469	2144	2470.34	2098	3006	2306	1.455	0.541	5.85593804699263e-05	0.000278433901335664	0.0164	0.0046	0.0083	0.0083	TRUE	NA
ENSG00000258343	RP11-536G4.2	13	12	40	85	20	29	13	14	37	75	19	30	31.32	14	56	24	3.873	1.954	5.87793720384755e-05	0.00027932300765664	0.0282	0.0783	0.0651	0.0651	TRUE	NA
ENSG00000129480	DTD2	557	404	841	896	768	721	575	470	768	791	730	745	679.88	522	780	738	1.494	0.58	5.90088325902174e-05	0.000280360954841641	0.0065	0.0092	0.0084	0.0084	TRUE	NA
ENSG00000166170	BAG5	2118	1837	3197	2934	2675	2352	2188	2135	2920	2591	2541	2432	2467.78	2162	2756	2486	1.273	0.349	5.90797859917658e-05	0.000280604863433102	9e-04	0.0046	0.0032	0.0032	TRUE	NA
ENSG00000109084	TMEM97	2733	2352	3898	3755	3649	3176	2823	2734	3561	3315	3467	3284	3197.16	2778	3438	3376	1.237	0.307	5.95055973190376e-05	0.000282456942788217	0	0.0042	0.0025	0.0025	TRUE	NA
ENSG00000173085	COQ2	301	178	505	480	373	339	311	207	461	424	354	350	351.29	259	442	352	1.724	0.786	5.96423726357685e-05	0.000283053270993336	0.0174	0.0144	0.0153	0.0153	TRUE	NA
ENSG00000175216	CKAP5	26418	18869	36535	38039	30905	28971	27288	21930	33372	33586	29362	29953	29248.45	24609	33479	29658	1.365	0.449	5.9665818521074e-05	0.000283111633285253	0.0079	0.0044	0.006	0.006	TRUE	NA
ENSG00000152990	ADGRA3	3267	3030	4606	4937	4236	4358	3375	3522	4207	4359	4024	4506	3998.77	3448	4283	4265	1.242	0.313	5.97885089155987e-05	0.000283640796546166	7e-04	0.004	0.0027	0.0027	TRUE	NA
ENSG00000102978	POLR2C	2663	1920	3606	3531	3334	2707	2751	2231	3294	3118	3167	2799	2893.32	2491	3206	2983	1.292	0.37	5.98103692128975e-05	0.000283691506567339	0.0026	0.0044	0.0037	0.0037	TRUE	NA
ENSG00000185666	SYN3	9	18	61	69	9	9	9	21	56	61	9	9	27.45	15	58	9	4.005	2.002	6.04792946760119e-05	0.000286650184452654	0	0.0865	0.0744	0.0744	TRUE	NA
ENSG00000169432	SCN9A	46	73	93	174	932	1405	48	85	85	154	885	1453	451.5	66	120	1169	1.801	0.849	6.05605143022325e-05	0.000286981575052285	0.0021	0.0121	0.009	0.009	TRUE	NA
ENSG00000148335	NTMT1	1980	1090	2913	2673	2574	2284	2045	1267	2661	2360	2445	2361	2189.97	1656	2510	2403	1.542	0.625	6.06339050182118e-05	0.00028722216339069	0.0267	0.0049	0.0111	0.0111	TRUE	NA
ENSG00000158526	TSR2	1374	1268	2191	2059	1661	1520	1419	1474	2001	1818	1578	1572	1643.63	1446	1910	1575	1.32	0.4	6.07093085355264e-05	0.000287525716199122	0.0018	0.0055	0.0042	0.0042	TRUE	NA
ENSG00000131626	PPFIA1	3031	2524	4190	4476	3660	3666	3131	2933	3827	3952	3477	3790	3518.51	3032	3890	3634	1.282	0.358	6.1126436772675e-05	0.00028939333740531	0.0023	0.0041	0.0035	0.0035	TRUE	NA
ENSG00000131944	FAAP24	215	142	373	377	277	262	222	165	341	333	263	271	265.79	194	337	267	1.745	0.803	6.13336065767699e-05	0.00029032002591185	0.0091	0.0174	0.0151	0.0151	TRUE	NA
ENSG00000133997	MED6	919	632	1341	1278	1048	889	949	735	1225	1128	996	919	991.98	842	1176	958	1.404	0.489	6.20473776692167e-05	0.000293643897858695	0.0038	0.0073	0.0061	0.0061	TRUE	NA
ENSG00000196812	ZSCAN16	109	73	205	224	180	163	113	85	187	198	171	169	153.67	99	192	170	1.954	0.966	6.23500934218856e-05	0.000294966583913708	0	0.0254	0.0201	0.0201	TRUE	NA
ENSG00000142507	PSMB6	3456	2104	4774	5390	4376	3970	3570	2445	4361	4759	4157	4105	3899.48	3008	4560	4131	1.533	0.616	6.25207099996742e-05	0.000295718649737703	0.0258	0.004	0.0111	0.0111	TRUE	NA
ENSG00000184182	UBE2F	374	303	603	640	371	345	386	352	551	565	352	357	427.25	369	558	354	1.511	0.595	6.33008378375399e-05	0.000299185702007133	0	0.0126	0.0084	0.0084	TRUE	NA
ENSG00000150681	RGS18	6	14	26	76	45	74	6	16	24	67	43	77	38.76	11	46	60	3.977	1.992	6.35201406966134e-05	0.000300166351505489	0.0232	0.0668	0.055	0.055	TRUE	NA
ENSG00000236665	AC114808.2	7	1	38	31	27	8	7	1	35	27	26	8	17.4	4	31	17	8.306	3.054	6.37158160996076e-05	0.000301035004623169	0	0.1222	0.1241	0.1241	TRUE	NA
ENSG00000134308	YWHAQ	17113	11886	23627	23731	18972	17529	17677	13814	21581	20953	18025	18123	18362.16	15746	21267	18074	1.357	0.441	6.39325626327412e-05	0.000302002869802541	0.0079	0.004	0.0058	0.0058	TRUE	NA
ENSG00000183048	SLC25A10	301	231	471	598	588	509	311	268	430	528	559	526	437.08	290	479	542	1.652	0.724	6.40945861610087e-05	0.000302711924039207	0.0142	0.0124	0.0129	0.0129	TRUE	NA
ENSG00000072042	RDH11	2419	1526	3367	4189	3012	2903	2499	1774	3075	3699	2862	3001	2818.22	2136	3387	2932	1.592	0.671	6.42232560534114e-05	0.000303263218199402	0.0373	0.0044	0.0132	0.0132	TRUE	NA
ENSG00000151468	CCDC3	79	74	194	178	110	92	82	86	177	157	105	95	116.93	84	167	100	1.994	0.996	6.45943538856528e-05	0.000304958843079783	0	0.0305	0.0206	0.0206	TRUE	NA
ENSG00000136938	ANP32B	6920	4957	9343	9403	8768	7848	7148	5761	8534	8302	8330	8114	7698.26	6454	8418	8222	1.309	0.389	6.48580997364726e-05	0.000306017567382004	0.0043	0.0037	0.0044	0.0044	TRUE	NA
ENSG00000162129	CLPB	1403	807	2045	1956	1943	1709	1449	938	1868	1727	1846	1767	1599.17	1194	1798	1806	1.528	0.611	6.49460670850141e-05	0.000306277692409273	0.0222	0.0056	0.0105	0.0105	TRUE	NA
ENSG00000143633	C1orf131	417	361	729	657	612	513	431	420	666	580	581	530	534.68	426	623	556	1.463	0.549	6.52084877258748e-05	0.000307401066604527	0	0.0108	0.0071	0.0071	TRUE	NA
ENSG00000115649	CNPPD1	863	799	1354	1357	1165	1071	891	929	1237	1198	1107	1107	1078.18	910	1218	1107	1.338	0.42	6.55574919431261e-05	0.000308988958406772	0	0.007	0.0044	0.0044	TRUE	NA
ENSG00000083099	LYRM2	1789	1081	2546	2403	1974	1683	1848	1256	2326	2122	1875	1740	1861.17	1552	2224	1808	1.45	0.536	6.61503325459283e-05	0.000311609663328483	0.0144	0.0052	0.0081	0.0081	TRUE	NA
ENSG00000127399	LRRC61	129	116	231	303	385	345	133	135	211	268	366	357	244.84	134	240	362	1.779	0.831	6.6422275988155e-05	0.000312774652089597	0	0.0185	0.0149	0.0149	TRUE	NA
ENSG00000250846	EPHA5-AS1	4	1	30	23	48	43	4	1	27	20	46	44	23.84	2	24	45	8.874	3.15	6.64617384765229e-05	0.000312902456175621	0	0.0962	0.0767	0.0767	TRUE	NA
ENSG00000101442	ACTR5	426	301	656	701	602	468	440	350	599	619	572	484	510.63	395	609	528	1.551	0.633	6.66969819365469e-05	0.000313893598272537	0.0076	0.0111	0.01	0.01	TRUE	NA
ENSG00000237636	ANKRD26P3	40	31	106	96	126	91	41	36	97	85	120	94	78.79	38	91	107	2.351	1.233	6.68820700493826e-05	0.000314706349620914	0	0.0399	0.0267	0.0267	TRUE	NA
ENSG00000132591	ERAL1	1640	1044	2323	2346	1988	1771	1694	1213	2122	2071	1889	1831	1803.4	1454	2096	1860	1.455	0.541	6.69357494021642e-05	0.000314900584673575	0.0147	0.0053	0.0082	0.0082	TRUE	NA
ENSG00000102103	PQBP1	1589	936	2221	1891	1900	1377	1641	1088	2029	1670	1805	1424	1609.39	1364	1850	1614	1.373	0.457	6.7576998889681e-05	0.000317799608667305	0.0058	0.0056	0.0057	0.0057	TRUE	NA
ENSG00000143228	NUF2	1511	1071	2153	2845	1756	1937	1561	1245	1967	2512	1668	2003	1825.84	1403	2240	1836	1.583	0.663	6.78506280083362e-05	0.000319027346467635	0.0314	0.0053	0.0127	0.0127	TRUE	NA
ENSG00000100632	ERH	5739	3926	7810	8402	6964	6457	5928	4563	7134	7419	6616	6676	6389.21	5246	7276	6646	1.394	0.479	6.78751816211128e-05	0.00031908371663609	0.0118	0.0037	0.0068	0.0068	TRUE	NA
ENSG00000091164	TXNL1	3510	2940	4790	4794	4212	3734	3626	3417	4375	4233	4002	3861	3918.81	3522	4304	3932	1.223	0.29	6.81981229617507e-05	0.000320542537962921	0	0.004	0.0023	0.0023	TRUE	NA
ENSG00000130294	KIF1A	5505	2729	10631	10469	13169	10500	5686	3172	9711	9244	12511	10856	8529.89	4429	9478	11684	2.213	1.146	6.82350365102794e-05	0.000320656689892403	0.0396	0.0037	0.0133	0.0396	TRUE	NA
ENSG00000106305	AIMP2	1000	556	1494	1462	1482	1339	1033	646	1365	1291	1408	1384	1187.84	840	1328	1396	1.607	0.684	6.88496159367849e-05	0.000323305472765283	0.0295	0.0066	0.0132	0.0132	TRUE	NA
ENSG00000006377	DLX6	276	299	445	666	489	697	285	348	406	588	465	721	468.72	316	497	593	1.553	0.635	6.89268708559314e-05	0.000323608409204359	0.0046	0.0118	0.0096	0.0096	TRUE	NA
ENSG00000100038	TOP3B	1122	746	1622	1472	1346	1117	1159	867	1482	1300	1279	1155	1206.81	1013	1391	1217	1.38	0.465	6.89805174796e-05	0.000323800414305812	0.004	0.0065	0.0057	0.0057	TRUE	NA
ENSG00000203995	ZYG11A	24	13	63	83	43	39	25	15	58	73	41	40	41.98	20	66	40	3.269	1.709	6.90058046160355e-05	0.000323803236078994	0.0215	0.0629	0.0544	0.0544	TRUE	NA
ENSG00000120658	ENOX1	267	151	465	326	527	342	276	175	425	288	501	354	336.36	226	356	428	1.584	0.664	6.96364636342432e-05	0.000326698317752006	0	0.0148	0.0096	0.0096	TRUE	NA
ENSG00000204382	XAGE1B	4	1	27	39	10	23	4	1	25	34	10	24	16.28	2	30	17	10.484	3.39	7.01884441564989e-05	0.000329227103685683	0.1835	0.1288	0.1372	0.1372	TRUE	NA
ENSG00000174842	GLMN	891	638	1302	1185	1301	1024	920	742	1189	1046	1236	1059	1032.02	831	1118	1148	1.349	0.432	7.02862760782298e-05	0.000329541532484541	0	0.0071	0.0046	0.0046	TRUE	NA
ENSG00000254858	MPV17L2	388	227	597	659	573	473	401	264	545	582	544	489	470.87	332	564	516	1.72	0.782	7.02885865053867e-05	0.000329541532484541	0.0265	0.0118	0.0161	0.0161	TRUE	NA
ENSG00000213281	NRAS	4437	3583	6039	6324	5014	4855	4583	4164	5516	5584	4764	5020	4938.4	4374	5550	4892	1.269	0.344	7.03458998022616e-05	0.000329722060811819	0.0023	0.0038	0.0034	0.0034	TRUE	NA
ENSG00000197019	SERTAD1	503	219	819	742	403	332	520	255	748	655	383	343	483.91	388	702	363	1.884	0.914	7.10378014296912e-05	0.000332780846210479	0.0536	0.0116	0.0233	0.0233	TRUE	NA
ENSG00000132640	BTBD3	1759	2414	2742	3827	1892	2454	1817	2806	2505	3379	1798	2537	2473.48	2312	2942	2168	1.287	0.364	7.19579241255996e-05	0.000336842669708682	0.0019	0.0046	0.0036	0.0036	TRUE	NA
ENSG00000007062	PROM1	41	58	200	133	71	57	42	67	183	117	67	59	89.38	54	150	63	2.712	1.439	7.24628990913539e-05	0.00033895658913703	0.0866	0.0366	0.0502	0.0502	TRUE	NA
ENSG00000119778	ATAD2B	1444	1127	2327	1858	1720	1438	1492	1310	2126	1641	1634	1487	1614.71	1401	1884	1560	1.338	0.42	7.284641469659e-05	0.000340625060066268	0.0033	0.0056	0.0048	0.0048	TRUE	NA
ENSG00000137955	RABGGTB	2018	1288	2852	2301	2672	2033	2084	1497	2605	2032	2539	2102	2143.1	1790	2318	2320	1.3	0.379	7.29322954181892e-05	0.000340963851646708	0	0.0049	0.0039	0.0039	TRUE	NA
ENSG00000149636	DSN1	1492	1285	2059	2436	1867	1854	1541	1493	1881	2151	1774	1917	1792.8	1517	2016	1846	1.325	0.406	7.32973482121037e-05	0.000342607428280209	0.0028	0.0053	0.0045	0.0045	TRUE	NA
ENSG00000075914	EXOSC7	453	579	796	1013	694	790	468	673	727	894	659	817	706.41	570	810	738	1.434	0.52	7.38057586167644e-05	0.000344793458438693	0	0.009	0.0067	0.0067	TRUE	NA
ENSG00000011198	ABHD5	230	165	427	338	380	274	238	192	390	298	361	283	293.69	215	344	322	1.6	0.678	7.42244989968891e-05	0.000346685884132058	0	0.0163	0.0102	0.0102	TRUE	NA
ENSG00000181038	METTL23	449	395	692	795	650	646	464	459	632	702	618	668	590.39	462	667	643	1.443	0.529	7.45846493969549e-05	0.000348239965331066	0	0.0101	0.0067	0.0067	TRUE	NA
ENSG00000165359	INTS6L	410	240	639	528	973	720	424	279	584	466	924	744	570.19	352	525	834	1.508	0.593	7.47868571028066e-05	0.000349119896346649	0	0.0104	0.0083	0.0083	TRUE	NA
ENSG00000100528	CNIH1	2410	2105	3564	3435	2830	2744	2489	2446	3255	3033	2689	2837	2791.65	2468	3144	2763	1.274	0.349	7.48894187838012e-05	0.000349470192946459	0.0017	0.0044	0.0034	0.0034	TRUE	NA
ENSG00000138778	CENPE	5881	3469	7958	8245	7298	5993	6075	4032	7269	7280	6934	6196	6297.5	5054	7274	6565	1.464	0.55	7.53057444835752e-05	0.000351219353748465	0.0221	0.0037	0.0091	0.0091	TRUE	NA
ENSG00000183474	GTF2H2C	579	352	885	842	789	690	598	409	808	743	750	713	670.33	504	776	732	1.555	0.637	7.54147757230371e-05	0.000351598720302282	0.0141	0.0093	0.0108	0.0108	TRUE	NA
ENSG00000197275	RAD54B	265	192	450	425	347	262	274	223	411	375	330	271	313.95	248	393	300	1.588	0.667	7.58329755611721e-05	0.000353289013827915	0	0.0155	0.0103	0.0103	TRUE	NA
ENSG00000174446	SNAPC5	366	285	582	611	462	422	378	331	532	539	439	436	442.6	354	536	438	1.511	0.595	7.5933104175609e-05	0.000353690605381436	0	0.0123	0.0085	0.0085	TRUE	NA
ENSG00000132676	DAP3	3841	2481	5217	5360	5304	4598	3967	2883	4765	4733	5039	4754	4356.97	3425	4749	4896	1.399	0.485	7.62433920767425e-05	0.000355070776047841	0.0136	0.0039	0.007	0.007	TRUE	NA
ENSG00000140521	POLG	1714	1250	2362	2537	2003	1800	1770	1453	2158	2240	1903	1861	1897.46	1612	2199	1882	1.368	0.452	7.63199597497234e-05	0.000355362188823657	0.0068	0.0052	0.0057	0.0057	TRUE	NA
ENSG00000168806	LCMT2	630	505	1028	940	808	779	651	587	939	830	768	805	763.28	619	884	786	1.428	0.514	7.6495433283791e-05	0.000356012006739223	0.0032	0.0086	0.0067	0.0067	TRUE	NA
ENSG00000228549	RP11-108M9.3	32	22	82	97	56	67	33	26	75	86	53	69	56.94	30	80	61	2.714	1.441	7.6476097031827e-05	0.000356012006739223	0	0.0503	0.0396	0.0396	TRUE	NA
ENSG00000187145	NA	2126	1750	2983	3137	2630	2627	2196	2034	2725	2770	2499	2716	2489.86	2115	2748	2608	1.298	0.377	7.65718175110036e-05	0.000356208335902535	0.0027	0.0046	0.0039	0.0039	TRUE	NA
ENSG00000130699	TAF4	1454	1360	2273	2220	2084	1760	1502	1581	2076	1960	1980	1820	1819.74	1542	2018	1900	1.309	0.388	7.67172386554112e-05	0.000356819464405525	0.0018	0.0053	0.0041	0.0041	TRUE	NA
ENSG00000266037	NA	1280	1773	2423	2830	2519	2889	1322	2061	2213	2499	2393	2987	2245.81	1692	2356	2690	1.421	0.507	7.67455606210596e-05	0.000356885828963891	0.0129	0.0048	0.0074	0.0074	TRUE	NA
ENSG00000160049	DFFA	2514	2059	3447	3926	3161	3245	2597	2393	3149	3466	3003	3355	2993.82	2495	3308	3179	1.323	0.404	7.73608855611339e-05	0.000359615538866007	0.0057	0.0043	0.0047	0.0047	TRUE	NA
ENSG00000147853	AK3	3308	3405	4736	5707	3985	4840	3417	3957	4326	5039	3786	5004	4254.88	3687	4682	4395	1.27	0.344	7.83340522527289e-05	0.000363872920606923	0.003	0.0039	0.0034	0.0034	TRUE	NA
ENSG00000166347	CYB5A	528	406	791	911	697	695	545	472	723	804	662	719	654.15	508	764	690	1.498	0.583	7.86643846828999e-05	0.000365340535666101	0.0074	0.0095	0.0088	0.0088	TRUE	NA
ENSG00000101464	PIGU	1076	853	1569	1709	1322	1377	1111	991	1433	1509	1256	1424	1287.43	1051	1471	1340	1.397	0.483	7.87814268782058e-05	0.000365817212574883	0.0059	0.0063	0.0064	0.0064	TRUE	NA
ENSG00000203688	RP11-351J23.1	2	4	21	35	44	45	2	5	19	31	42	47	24.19	4	25	44	7.535	2.914	7.90643880239313e-05	0.000367064009847849	0	0.0951	0.0756	0.0756	TRUE	NA
ENSG00000123219	CENPK	1381	789	1945	1848	1586	1228	1426	917	1777	1632	1507	1270	1421.36	1172	1704	1388	1.481	0.567	7.94745339967097e-05	0.000368833295110827	0.0163	0.006	0.0092	0.0092	TRUE	NA
ENSG00000158169	FANCC	1141	951	1742	1589	1373	1170	1179	1105	1591	1403	1304	1210	1298.69	1142	1497	1257	1.31	0.389	7.9600460389996e-05	0.000369350208588333	0	0.0063	0.0039	0.0039	TRUE	NA
ENSG00000156299	TIAM1	2	2	30	29	5	8	2	2	27	26	5	8	11.74	2	26	6	12.138	3.601	8.03899598172494e-05	0.00037280917267331	0	0.1685	0.1338	0.1338	TRUE	NA
ENSG00000085511	MAP3K4	1212	1118	1887	1854	1630	1375	1252	1299	1724	1637	1549	1422	1480.35	1276	1680	1486	1.317	0.397	8.07545878334013e-05	0.000374295082684655	0.0011	0.0058	0.0042	0.0042	TRUE	NA
ENSG00000117118	SDHB	2141	1347	2993	3018	2548	2265	2212	1566	2734	2665	2421	2342	2323.02	1889	2700	2382	1.443	0.529	8.09406470779753e-05	0.000374952158435823	0.0159	0.0047	0.0082	0.0082	TRUE	NA
ENSG00000100416	TRMU	907	645	1329	1259	1150	1005	937	750	1214	1112	1093	1039	1023.95	844	1163	1066	1.383	0.468	8.09690274222331e-05	0.00037499935291772	0	0.0072	0.0057	0.0057	TRUE	NA
ENSG00000090520	DNAJB11	3407	2077	4662	4969	4081	3555	3519	2414	4258	4387	3877	3675	3688.59	2966	4322	3776	1.476	0.561	8.10400694829781e-05	0.00037520739553696	0.0224	0.0041	0.0095	0.0095	TRUE	NA
ENSG00000111490	TBC1D30	44	41	107	126	90	91	45	48	98	111	86	94	80.28	46	104	90	2.241	1.164	8.14540065349298e-05	0.00037698642171579	0	0.0394	0.0258	0.0258	TRUE	NA
ENSG00000101452	DHX35	662	569	1002	1058	898	779	684	661	915	934	853	805	808.84	672	924	829	1.375	0.46	8.15096165598946e-05	0.00037717505694944	0	0.0083	0.0052	0.0052	TRUE	NA
ENSG00000113558	SKP1	5355	4189	7253	8218	6436	6516	5531	4869	6625	7256	6115	6737	6188.74	5200	6940	6426	1.333	0.415	8.1599151769018e-05	0.000377520579190055	0.0084	0.0037	0.0052	0.0052	TRUE	NA
ENSG00000197885	NKIRAS1	706	544	1028	1163	776	727	729	632	939	1027	737	752	802.71	680	983	744	1.444	0.53	8.17412306641049e-05	0.000378109025995436	0.0056	0.0083	0.0074	0.0074	TRUE	NA
ENSG00000176476	SGF29	602	419	913	901	803	739	622	487	834	796	763	764	710.87	554	815	764	1.474	0.56	8.17978012988856e-05	0.000378232914054115	0.0064	0.009	0.0082	0.0082	TRUE	NA
ENSG00000105409	ATP1A3	21	12	59	84	25	35	22	14	54	74	24	36	37.27	18	64	30	3.503	1.809	8.19391809921589e-05	0.000378748726118652	0.0454	0.0687	0.064	0.064	TRUE	NA
ENSG00000179021	C3orf38	1087	1122	1643	1874	1221	1250	1123	1304	1501	1655	1160	1292	1339.1	1214	1578	1226	1.302	0.381	8.20325047729334e-05	0.00037911109348656	0	0.0062	0.0038	0.0038	TRUE	NA
ENSG00000131043	AAR2	1538	1227	2247	2128	1823	1695	1589	1426	2052	1879	1732	1752	1738.41	1508	1966	1742	1.304	0.383	8.26493619300254e-05	0.000381892384682132	0.0014	0.0054	0.004	0.004	TRUE	NA
ENSG00000144227	NXPH2	52	50	139	136	183	254	54	58	127	120	174	263	132.56	56	124	218	2.217	1.149	8.28944229193195e-05	0.000382955042757162	0.0262	0.0281	0.0275	0.0275	TRUE	NA
ENSG00000143756	FBXO28	2166	1673	3169	2887	2534	2350	2237	1944	2895	2549	2407	2430	2410.42	2090	2722	2418	1.302	0.38	8.39317720460142e-05	0.000387395011106603	0.003	0.0047	0.0041	0.0041	TRUE	NA
ENSG00000179295	PTPN11	11350	9092	15344	15559	12756	12005	11724	10567	14016	13738	12119	12412	12429.14	11146	13877	12266	1.246	0.317	8.43191801571645e-05	0.0003889710408885	0.0017	0.0038	0.003	0.003	TRUE	NA
ENSG00000198876	DCAF12	2386	2255	3558	3864	3069	3530	2465	2621	3250	3412	2916	3650	3052.07	2543	3331	3283	1.31	0.39	8.43084098005766e-05	0.0003889710408885	0.0047	0.0043	0.0044	0.0044	TRUE	NA
ENSG00000266638	NA	26	23	71	95	55	82	27	27	65	84	52	85	56.56	27	74	68	2.74	1.454	8.44624929054562e-05	0.000389560927428319	0.0041	0.0505	0.0393	0.0393	TRUE	NA
ENSG00000121940	CLCC1	1557	1355	2207	2293	2168	2049	1608	1575	2016	2025	2060	2118	1900.3	1592	2020	2089	1.269	0.344	8.4930821598727e-05	0.000391579196532257	0	0.0052	0.0031	0.0031	TRUE	NA
ENSG00000084073	ZMPSTE24	3450	2304	4860	4531	3776	3433	3564	2678	4439	4001	3587	3549	3636.34	3121	4220	3568	1.36	0.443	8.49649518365901e-05	0.00039166544779274	0.0094	0.0041	0.0058	0.0058	TRUE	NA
ENSG00000115350	POLE4	377	290	592	645	531	425	389	337	541	569	504	439	463.43	363	555	472	1.532	0.616	8.50042616157877e-05	0.000391775539697446	0	0.0119	0.0095	0.0095	TRUE	NA
ENSG00000144647	POMGNT2	309	240	509	528	473	475	319	279	465	466	449	491	411.62	299	466	470	1.556	0.637	8.54422071280523e-05	0.000393579693454904	0	0.0129	0.0099	0.0099	TRUE	NA
ENSG00000235173	HGH1	123	82	231	227	175	144	127	95	211	200	166	149	158.15	111	206	158	1.859	0.894	8.54376909062407e-05	0.000393579693454904	0	0.0249	0.0177	0.0177	TRUE	NA
ENSG00000165487	MICU2	1313	1122	1969	2082	1422	1561	1356	1304	1799	1838	1351	1614	1543.66	1330	1818	1482	1.366	0.45	8.59640054163692e-05	0.00039576793284059	0.0055	0.0057	0.0056	0.0056	TRUE	NA
ENSG00000006327	TNFRSF12A	1853	1017	2644	1741	2339	1280	1914	1182	2415	1537	2222	1323	1765.65	1548	1976	1772	1.281	0.357	8.60148758027274e-05	0.000395930355448661	1e-04	0.0054	0.0034	0.0034	TRUE	NA
ENSG00000135723	FHOD1	1941	1402	2644	3198	2603	2392	2005	1629	2415	2824	2473	2473	2303.2	1817	2620	2473	1.443	0.529	8.6256596394867e-05	0.000396827222001385	0.0157	0.0048	0.0082	0.0082	TRUE	NA
ENSG00000241468	ATP5J2	1934	1410	2697	3633	2348	2602	1998	1639	2463	3208	2231	2690	2371.43	1818	2836	2460	1.544	0.627	8.62490988762977e-05	0.000396827222001385	0.0296	0.0047	0.0118	0.0118	TRUE	NA
ENSG00000088986	DYNLL1	7136	5001	9753	9797	8262	7665	7371	5812	8909	8650	7849	7925	7752.71	6592	8780	7887	1.337	0.42	8.6357176619182e-05	0.000397217985916343	0.0072	0.0037	0.0054	0.0054	TRUE	NA
ENSG00000099364	FBXL19	2313	2018	3133	3532	3013	2909	2389	2345	2862	3119	2863	3008	2764.16	2367	2990	2936	1.262	0.335	8.68092587684993e-05	0.000399152838389651	0.001	0.0044	0.0031	0.0031	TRUE	NA
ENSG00000174780	SRP72	4042	3197	5478	5335	4665	4148	4175	3716	5004	4711	4432	4289	4387.6	3946	4858	4360	1.232	0.301	8.73368088274246e-05	0.000401360524823099	6e-04	0.0039	0.0026	0.0026	TRUE	NA
ENSG00000151353	TMEM18	395	404	749	714	504	488	408	470	684	630	479	505	529.25	439	657	492	1.501	0.586	8.84093785111853e-05	0.000405848909488711	0.0045	0.0109	0.0088	0.0088	TRUE	NA
ENSG00000169379	ARL13B	1111	879	1614	1634	1317	1264	1148	1022	1474	1443	1251	1307	1274.04	1085	1458	1279	1.345	0.428	8.89669713717314e-05	0.000408334761970923	0.0022	0.0063	0.0049	0.0049	TRUE	NA
ENSG00000130332	LSM7	1147	871	1650	1658	1550	1459	1185	1012	1507	1464	1473	1508	1358.2	1098	1486	1490	1.354	0.437	8.97118103698467e-05	0.000411678970788265	0.0033	0.0061	0.0052	0.0052	TRUE	NA
ENSG00000165632	TAF3	958	560	1364	1463	1175	936	990	651	1246	1292	1116	968	1043.68	820	1269	1042	1.574	0.654	9.00164021480692e-05	0.00041285290456027	0.0247	0.0071	0.0124	0.0124	TRUE	NA
ENSG00000105819	PMPCB	2172	1890	3047	3300	2719	2817	2244	2197	2783	2914	2583	2912	2605.46	2220	2848	2748	1.282	0.358	9.01078737543848e-05	0.000413197806788119	0.0018	0.0045	0.0036	0.0036	TRUE	NA
ENSG00000131475	VPS25	905	654	1287	1450	1128	1040	935	760	1176	1280	1072	1075	1049.61	848	1228	1074	1.451	0.537	9.0129791675655e-05	0.00041322369734668	0.0101	0.0071	0.008	0.008	TRUE	NA
ENSG00000094914	AAAS	1419	1267	1997	2380	1662	1827	1466	1473	1824	2101	1579	1889	1721.95	1470	1962	1734	1.331	0.413	9.03814929517935e-05	0.000414302890525414	0.004	0.0054	0.0047	0.0047	TRUE	NA
ENSG00000119318	RAD23B	12206	9435	16214	15501	13557	11394	12608	10966	14810	13687	12880	11780	12788.41	11787	14248	12330	1.211	0.276	9.11129409051527e-05	0.00041742975541879	4e-04	0.0038	0.0023	0.0023	TRUE	NA
ENSG00000187140	FOXD3	51	53	130	160	30	24	53	62	119	141	29	25	71.27	58	130	27	2.276	1.186	9.14470953239296e-05	0.00041888509843997	0	0.0428	0.0311	0.0311	TRUE	NA
ENSG00000011009	LYPLA2	1797	1544	2532	2695	1928	1929	1856	1794	2313	2380	1832	1994	2028.18	1825	2346	1913	1.285	0.361	9.17184925983096e-05	0.000419976761545992	0.0011	0.005	0.0036	0.0036	TRUE	NA
ENSG00000141582	CBX4	1696	1412	2341	2531	1830	1710	1752	1641	2138	2235	1739	1768	1878.76	1696	2186	1754	1.289	0.366	9.18741325677019e-05	0.000420613592312383	0.0011	0.0052	0.0037	0.0037	TRUE	NA
ENSG00000091542	ALKBH5	4453	3823	5920	6675	5580	5073	4600	4443	5407	5894	5301	5245	5148.37	4522	5650	5273	1.249	0.321	9.24518997036448e-05	0.000423029908643975	0.0016	0.0038	0.003	0.003	TRUE	NA
ENSG00000138138	ATAD1	1893	1640	2682	2924	2290	2415	1955	1906	2450	2582	2176	2497	2260.9	1930	2516	2336	1.301	0.38	9.26925374132831e-05	0.000423978203820304	0.0025	0.0048	0.0041	0.0041	TRUE	NA
ENSG00000182541	LIMK2	563	581	967	992	878	856	582	675	883	876	834	885	789.19	628	880	860	1.403	0.489	9.26844336269506e-05	0.000423978203820304	0	0.0084	0.0061	0.0061	TRUE	NA
ENSG00000100281	HMGXB4	2368	1899	3241	3544	2651	2606	2446	2207	2960	3129	2519	2694	2659.26	2326	3044	2606	1.308	0.387	9.30178637740371e-05	0.000425313044750031	0.0035	0.0045	0.0043	0.0043	TRUE	NA
ENSG00000198863	RUNDC1	430	380	695	741	542	566	444	442	635	654	515	585	545.84	443	644	550	1.454	0.54	9.32408757040304e-05	0.000426179272588886	0	0.0107	0.0072	0.0072	TRUE	NA
ENSG00000004866	ST7	717	502	1137	948	979	851	741	583	1039	837	930	880	834.93	662	938	905	1.417	0.503	9.41644944236605e-05	0.00043024601221462	0.0038	0.0081	0.0066	0.0066	TRUE	NA
ENSG00000168259	DNAJC7	1673	1159	2442	2143	2087	1846	1728	1347	2231	1892	1983	1909	1848.2	1538	2062	1946	1.344	0.426	9.4414373836195e-05	0.000431310131960815	0.005	0.0052	0.0051	0.0051	TRUE	NA
ENSG00000153575	NA	1063	793	1495	1599	1538	1401	1098	922	1366	1412	1461	1448	1284.45	1010	1389	1454	1.377	0.462	9.48787808471614e-05	0.000433353712160731	0.005	0.0063	0.0059	0.0059	TRUE	NA
ENSG00000166342	NETO1	39	49	106	152	62	53	40	57	97	134	59	55	73.66	48	116	57	2.379	1.25	9.50111893504912e-05	0.000433876076956425	0	0.0418	0.034	0.034	TRUE	NA
ENSG00000106245	BUD31	1244	944	1816	1885	1593	1629	1285	1097	1659	1664	1513	1684	1483.81	1191	1662	1598	1.395	0.48	9.51627334826907e-05	0.000434338176993697	0.008	0.0058	0.0065	0.0065	TRUE	NA
ENSG00000146802	TMEM168	1222	1044	1743	1844	1278	1197	1262	1213	1592	1628	1214	1238	1357.93	1238	1610	1226	1.301	0.379	9.56212183406356e-05	0.000436273956119375	0	0.0061	0.0038	0.0038	TRUE	NA
ENSG00000110696	C11orf58	4840	3707	6882	6924	5228	5360	4999	4308	6286	6114	4967	5542	5369.34	4654	6200	5254	1.333	0.414	9.57090878393147e-05	0.000436518011077478	0.0076	0.0038	0.0052	0.0052	TRUE	NA
ENSG00000147894	C9orf72	241	180	402	425	343	329	249	209	367	375	326	340	311.1	229	371	333	1.62	0.696	9.63008683722919e-05	0.000439138185008862	0	0.0156	0.0117	0.0117	TRUE	NA
ENSG00000146457	WTAP	3326	2633	4474	4768	3702	3477	3436	3060	4087	4210	3517	3595	3650.69	3248	4148	3556	1.278	0.354	9.70863816967546e-05	0.000442640693570751	0.0024	0.0041	0.0037	0.0037	TRUE	NA
ENSG00000111581	NUP107	3317	2284	4561	4683	4087	3820	3426	2655	4166	4135	3883	3949	3702.34	3040	4150	3916	1.371	0.455	9.74843875349122e-05	0.000444295768386413	0.009	0.0041	0.0063	0.0063	TRUE	NA
ENSG00000157456	CCNB2	2079	1484	2906	3454	2515	2645	2147	1725	2654	3050	2389	2735	2450.06	1936	2852	2562	1.47	0.556	9.80326754088649e-05	0.000446714479097097	0.0222	0.0047	0.0093	0.0093	TRUE	NA
ENSG00000077463	SIRT6	561	408	834	917	634	591	579	474	762	810	602	611	639.75	526	786	606	1.493	0.579	9.81944869122614e-05	0.000447371545593269	0.0077	0.0096	0.009	0.009	TRUE	NA
ENSG00000168566	SNRNP48	1005	964	1400	2096	1065	1201	1038	1120	1279	1851	1012	1242	1256.91	1079	1565	1127	1.428	0.514	9.82390733223783e-05	0.000447494397672071	0.01	0.0064	0.0076	0.0076	TRUE	NA
ENSG00000267751	AC009005.2	67	47	137	150	145	130	69	55	125	132	138	134	108.93	62	128	136	2.081	1.057	9.88033912343682e-05	0.000449822897166866	0	0.032	0.0231	0.0231	TRUE	NA
ENSG00000174886	NDUFA11	478	490	841	852	655	648	494	569	768	752	622	670	645.99	532	760	646	1.434	0.52	0.000100040571143716	0.000455373777414352	0	0.0095	0.0069	0.0069	TRUE	NA
ENSG00000140259	MFAP1	1797	1491	2512	3049	2062	2302	1856	1733	2295	2692	1959	2380	2152.45	1794	2494	2170	1.382	0.467	0.000100335893989808	0.00045647259546241	0.0096	0.0049	0.0064	0.0064	TRUE	NA
ENSG00000100290	BIK	12	12	48	62	29	60	12	14	44	55	28	62	35.75	13	50	45	3.731	1.9	0.000101348574155554	0.000460832057418139	0.0433	0.0709	0.0637	0.0637	TRUE	NA
ENSG00000204388	HSPA1B	1894	1151	2590	2247	2295	1644	1956	1338	2366	1984	2180	1700	1920.66	1647	2175	1940	1.336	0.418	0.000101771537616011	0.000462672430676441	0.0047	0.0052	0.005	0.005	TRUE	NA
ENSG00000062282	DGAT2	62	44	154	146	64	84	64	51	141	129	61	87	88.73	58	135	74	2.334	1.223	0.000102693428298912	0.000466779955548753	0.0291	0.0367	0.0348	0.0348	TRUE	NA
ENSG00000165097	KDM1B	752	577	1069	1402	982	936	777	671	976	1238	933	968	927.06	724	1107	950	1.523	0.607	0.000103327478779729	0.000469493885061945	0.0187	0.0076	0.0106	0.0106	TRUE	NA
ENSG00000187239	FNBP1	9033	8879	12465	16228	10963	13823	9330	10319	11386	14328	10416	14291	11678.52	9824	12857	12354	1.3	0.378	0.000103647919724891	0.000470865638893312	0.0058	0.0037	0.0045	0.0045	TRUE	NA
ENSG00000167193	CRK	5500	4956	7407	8034	6273	6212	5681	5760	6766	7094	5960	6423	6280.45	5720	6930	6192	1.211	0.276	0.00010403224352711	0.000472442565159329	3e-04	0.0037	0.0023	0.0023	TRUE	NA
ENSG00000248835	NA	72	87	167	202	155	196	74	101	153	178	147	203	142.71	88	166	175	1.899	0.925	0.000104285779478894	0.000473424628149178	0	0.0267	0.0183	0.0183	TRUE	NA
ENSG00000163605	PPP4R2	2588	2109	3530	3760	3096	3000	2673	2451	3224	3320	2941	3102	2951.95	2562	3272	3022	1.277	0.353	0.000104613442314039	0.000474705788816116	0.0024	0.0043	0.0036	0.0036	TRUE	NA
ENSG00000164853	UNCX	5	6	33	40	14	15	5	7	30	35	13	16	17.73	6	32	14	5.419	2.438	0.000104624071667801	0.000474705788816116	0	0.1204	0.0849	0.0849	TRUE	NA
ENSG00000165526	RPUSD4	912	890	1665	1446	1472	1246	942	1034	1521	1277	1398	1288	1243.45	988	1399	1343	1.411	0.497	0.000105121621332852	0.000476792922619715	0.0091	0.0064	0.007	0.007	TRUE	NA
ENSG00000064933	PMS1	1179	1052	1634	1967	1808	1823	1218	1223	1493	1737	1718	1885	1545.38	1220	1615	1802	1.319	0.4	0.000106262136940036	0.000481621803960774	0.0022	0.0057	0.0044	0.0044	TRUE	NA
ENSG00000170089	RP11-423H2.1	688	463	1015	1153	912	912	711	538	927	1018	866	943	833.88	624	972	904	1.56	0.641	0.000106321462325213	0.000481804699455527	0.0191	0.0081	0.0118	0.0118	TRUE	NA
ENSG00000184831	APOO	695	454	1009	1210	951	913	718	528	922	1068	904	944	847.17	623	995	924	1.602	0.68	0.000107018031812524	0.000484615356255181	0.0254	0.008	0.0135	0.0135	TRUE	NA
ENSG00000162702	ZNF281	2481	2317	3724	3692	2986	2992	2563	2693	3402	3260	2837	3093	2974.55	2628	3331	2965	1.268	0.343	0.00010748661769418	0.000486650500328706	0.002	0.0043	0.0034	0.0034	TRUE	NA
ENSG00000269858	EGLN2	260	256	442	521	353	350	269	298	404	460	335	362	354.51	284	432	348	1.525	0.609	0.00010751000389259	0.000486669616551215	0	0.0143	0.0089	0.0089	TRUE	NA
ENSG00000138041	NA	2720	2427	3852	3989	3200	3228	2810	2821	3518	3522	3040	3337	3174.74	2816	3520	3188	1.25	0.322	0.000108047159694314	0.000488946726775419	0.0011	0.0042	0.003	0.003	TRUE	NA
ENSG00000144848	ATG3	1251	961	1745	1813	1500	1311	1292	1117	1594	1601	1425	1355	1397.39	1204	1598	1390	1.328	0.41	0.000108071778457685	0.000488951151600377	0.0021	0.006	0.0046	0.0046	TRUE	NA
ENSG00000234160	RP11-613M10.6	142	147	358	289	260	194	147	171	327	255	247	201	224.55	159	291	224	1.821	0.865	0.000108375163780911	0.00049014911562177	0.0174	0.0196	0.019	0.019	TRUE	NA
ENSG00000111875	ASF1A	1211	694	1728	1769	1346	1158	1251	807	1578	1562	1279	1197	1278.97	1029	1570	1238	1.551	0.633	0.000108464933449466	0.000490380689779401	0.0257	0.0063	0.012	0.012	TRUE	NA
ENSG00000248608	RP11-206P5.2	3	1	20	51	0	1	3	1	18	45	0	1	11.43	2	32	0	13.101	3.712	0.000109859303383684	0.000496242797835052	0.3056	0.1722	0.1831	0.1831	TRUE	NA
ENSG00000167272	POP5	663	380	984	1076	778	705	685	442	899	950	739	729	740.56	564	924	734	1.663	0.734	0.000109974559171644	0.000496586758563992	0.0332	0.0087	0.0158	0.0158	TRUE	NA
ENSG00000116127	ALMS1	5149	4100	6883	6689	6045	5209	5319	4765	6287	5906	5743	5386	5567.57	5042	6096	5564	1.21	0.275	0.000110569233204403	0.0004991766404914	0	0.0038	0.0023	0.0023	TRUE	NA
ENSG00000101182	PSMA7	9016	5656	12140	13251	11580	10314	9313	6574	11089	11700	11002	10664	10056.76	7944	11394	10833	1.45	0.536	0.000112060573491643	0.000505736318432606	0.0188	0.0037	0.0091	0.0091	TRUE	NA
ENSG00000204394	VARS	6940	3953	9387	9339	8565	7076	7169	4594	8574	8246	8137	7316	7339.34	5882	8410	7726	1.458	0.544	0.000112303092945962	0.000506650745312261	0.0231	0.0037	0.0094	0.0094	TRUE	NA
ENSG00000141552	ANAPC11	1366	1230	1884	2531	1592	1820	1411	1430	1721	2235	1512	1882	1698.39	1420	1978	1697	1.379	0.464	0.000112567819531185	0.00050753990140866	0.008	0.0055	0.0063	0.0063	TRUE	NA
ENSG00000175893	ZDHHC21	1186	985	1727	1978	1597	1809	1225	1145	1577	1746	1517	1870	1513.56	1185	1662	1694	1.397	0.483	0.000112552522829778	0.00050753990140866	0.0088	0.0058	0.0068	0.0068	TRUE	NA
ENSG00000183978	COA3	395	304	639	666	551	588	408	353	584	588	523	608	510.74	380	586	566	1.537	0.62	0.000112580124616459	0.00050753990140866	0.0081	0.0111	0.0102	0.0102	TRUE	NA
ENSG00000162757	C1orf74	239	206	386	493	319	343	247	239	353	435	303	355	321.98	243	394	329	1.61	0.687	0.000112601447627849	0.000507545928737881	0.0036	0.0153	0.0118	0.0118	TRUE	NA
ENSG00000074370	ATP2A3	12	17	42	96	28	24	12	20	38	85	27	25	34.45	16	62	26	3.726	1.898	0.000112826884737537	0.000508471825716016	0.0743	0.0729	0.0733	0.0733	TRUE	NA
ENSG00000129347	KRI1	1067	802	1527	1659	1394	1393	1102	932	1395	1465	1324	1440	1276.41	1017	1430	1382	1.405	0.491	0.000112988719350874	0.000509016003473397	0.0071	0.0063	0.0069	0.0069	TRUE	NA
ENSG00000136754	ABI1	1638	1370	2231	2711	1724	1676	1692	1592	2038	2394	1638	1733	1847.73	1642	2216	1686	1.345	0.428	0.000112982807187183	0.000509016003473397	0.0057	0.0052	0.0054	0.0054	TRUE	NA
ENSG00000134014	ELP3	1756	1458	2587	2644	1985	2109	1814	1695	2363	2335	1886	2180	2045.37	1754	2349	2033	1.338	0.42	0.00011330599290787	0.000510268787000419	0.0047	0.005	0.0052	0.0052	TRUE	NA
ENSG00000162735	PEX19	1269	1121	1837	2480	1415	1851	1311	1303	1678	2190	1344	1914	1623.23	1307	1934	1629	1.46	0.546	0.000113497039290621	0.000510947937029837	0.0165	0.0056	0.009	0.009	TRUE	NA
ENSG00000046653	GPM6B	650	602	1037	1225	1665	2223	671	700	947	1082	1582	2298	1213.35	686	1014	1940	1.474	0.559	0.000114165017133445	0.000513772923995009	0.0139	0.0065	0.0089	0.0089	TRUE	NA
ENSG00000179151	EDC3	1750	1556	2537	2603	1997	2007	1808	1808	2317	2298	1897	2075	2034	1808	2308	1986	1.276	0.352	0.000115101211153354	0.000517710814247155	0	0.005	0.0035	0.0035	TRUE	NA
ENSG00000178295	GEN1	678	527	992	1038	862	751	700	612	906	916	819	776	788.47	656	911	798	1.39	0.475	0.000116998439619802	0.000525871747636262	0	0.0084	0.006	0.006	TRUE	NA
ENSG00000164548	TRA2A	3116	1872	4204	3446	3511	2522	3219	2176	3840	3043	3336	2607	3036.68	2698	3442	2972	1.289	0.366	0.000117586035464592	0.000528419283422992	0.0035	0.0043	0.004	0.004	TRUE	NA
ENSG00000197696	NMB	154	138	259	349	325	336	159	160	237	308	309	347	253.39	160	272	328	1.692	0.759	0.000118215046021547	0.000530964112790445	0.0032	0.018	0.0136	0.0136	TRUE	NA
ENSG00000126012	KDM5C	9315	8130	12462	14282	11248	11741	9622	9449	11383	12610	10686	12139	10981.52	9536	11996	11412	1.255	0.328	0.000119072523352939	0.000534626366787109	0.0035	0.0037	0.0034	0.0034	TRUE	NA
ENSG00000170291	ELP5	1416	1132	1983	2006	1887	1714	1463	1316	1811	1771	1793	1772	1654.27	1390	1791	1782	1.29	0.368	0.000119203978648783	0.00053502740151747	0	0.0055	0.0037	0.0037	TRUE	NA
ENSG00000033030	ZCCHC8	1098	984	1650	1676	1561	1301	1134	1144	1507	1480	1483	1345	1348.81	1139	1494	1414	1.311	0.391	0.000119700560832508	0.000537161290394335	0	0.0061	0.0042	0.0042	TRUE	NA
ENSG00000249641	HOXC13-AS	22	15	56	70	109	100	23	17	51	62	104	103	60.01	20	56	104	2.798	1.485	0.000120019535033662	0.00053849754278796	0	0.0484	0.0365	0.0365	TRUE	NA
ENSG00000105617	LENG1	216	148	375	389	286	304	223	172	343	343	272	314	277.86	198	343	293	1.736	0.796	0.000120366925509484	0.000539960797264324	0.0154	0.0169	0.0165	0.0165	TRUE	NA
ENSG00000185619	PCGF3	3191	2888	4442	4699	3144	3167	3296	3357	4057	4149	2987	3274	3520.05	3326	4103	3130	1.233	0.303	0.000120918736138193	0.000542340392834583	0	0.0041	0.0027	0.0027	TRUE	NA
ENSG00000224597	SVIL-AS1	877	853	1452	1414	815	768	906	991	1326	1248	774	794	1006.73	948	1287	784	1.358	0.442	0.000121631995476739	0.000545250578134471	0	0.0072	0.0054	0.0054	TRUE	NA
ENSG00000186532	SMYD4	934	917	1454	1522	1379	1284	965	1066	1328	1344	1310	1328	1223.35	1016	1336	1319	1.317	0.398	0.000123641914584594	0.000553771855533642	0	0.0065	0.0043	0.0043	TRUE	NA
ENSG00000090266	NDUFB2	1243	988	1728	1857	1701	1579	1284	1148	1578	1640	1616	1633	1483.13	1216	1609	1624	1.323	0.404	0.000123668792610163	0.000553794566802168	0.0023	0.0058	0.0046	0.0046	TRUE	NA
ENSG00000115163	CENPA	831	623	1181	1457	1038	1053	858	724	1079	1286	986	1089	1003.75	791	1182	1038	1.489	0.575	0.000123795712599971	0.000554265183617114	0.0163	0.0072	0.0097	0.0097	TRUE	NA
ENSG00000215301	DDX3X	23141	16155	32174	25765	25828	19825	23903	18776	29388	22749	24538	20497	23308.57	21340	26068	22518	1.221	0.288	0.000124141357365781	0.000555714748863741	0.0014	0.0041	0.0027	0.0027	TRUE	NA
ENSG00000070770	CSNK2A2	5512	4693	8323	7200	6282	5333	5694	5454	7602	6357	5968	5514	6098.25	5574	6980	5741	1.248	0.32	0.000124701325749636	0.000558024699103438	0.003	0.0037	0.0032	0.0032	TRUE	NA
ENSG00000188342	GTF2F2	1246	811	1899	1682	1298	1235	1287	943	1735	1485	1233	1277	1326.56	1115	1610	1255	1.45	0.537	0.000125375238061285	0.000560941538154747	0.0139	0.0062	0.0086	0.0086	TRUE	NA
ENSG00000119041	GTF3C3	2191	1629	3026	3132	2707	2590	2263	1893	2764	2765	2572	2678	2489.23	2078	2764	2625	1.332	0.414	0.000125753497812118	0.000562534803054207	0.0062	0.0046	0.0052	0.0052	TRUE	NA
ENSG00000196482	ESRRG	7	7	41	38	23	32	7	8	37	34	22	33	23.55	8	36	28	4.644	2.216	0.000127151986345478	0.000568390194198806	0	0.0971	0.0765	0.0765	TRUE	NA
ENSG00000115415	STAT1	4955	3180	6768	6733	4946	4463	5118	3696	6182	5945	4699	4614	5042.37	4407	6064	4656	1.388	0.473	0.000127989556119401	0.000572033575792361	0.0123	0.0038	0.0071	0.0071	TRUE	NA
ENSG00000171109	MFN1	2978	2265	4094	3999	3178	2929	3076	2632	3740	3531	3019	3028	3171.09	2854	3636	3024	1.275	0.351	0.000128641720248285	0.000574644940317538	0.0028	0.0042	0.0037	0.0037	TRUE	NA
ENSG00000174547	MRPL11	1145	964	1624	1693	1598	1431	1183	1120	1483	1495	1518	1479	1379.83	1152	1489	1498	1.293	0.371	0.000128756898072462	0.00057495717013367	0	0.0061	0.0037	0.0037	TRUE	NA
ENSG00000158480	SPATA2	743	602	1147	1073	969	738	767	700	1048	947	921	763	857.64	734	998	842	1.36	0.444	0.000129987598943292	0.000580248738823151	0	0.008	0.0053	0.0053	TRUE	NA
ENSG00000145192	AHSG	5	9	59	37	23	9	5	10	54	33	22	9	22.22	8	44	16	5.361	2.422	0.000130876134273923	0.000584009739920273	0.1638	0.1014	0.1123	0.1123	TRUE	NA
ENSG00000143458	GABPB2	701	522	1005	1148	861	737	724	607	918	1014	818	762	807.06	666	966	790	1.455	0.541	0.000132712296014901	0.000591995214701988	0.0085	0.0083	0.0083	0.0083	TRUE	NA
ENSG00000257343	RP11-641A6.8	0	3	28	28	6	5	0	3	26	25	6	5	10.78	2	26	6	15.568	3.96	0.000133169584349317	0.00059382644329252	0	0.1812	0.1615	0.1615	TRUE	NA
ENSG00000186615	KTN1-AS1	144	124	274	270	294	268	149	144	250	238	279	277	222.99	146	244	278	1.668	0.738	0.000133905009012194	0.000596791453819702	0	0.0197	0.0124	0.0124	TRUE	NA
ENSG00000131115	ZNF227	517	477	875	834	691	659	534	554	799	736	656	681	660.31	544	768	668	1.411	0.497	0.000134213865572053	0.000597958090561806	0	0.0094	0.0065	0.0065	TRUE	NA
ENSG00000137876	RSL24D1	3566	2966	4857	5192	4217	4235	3683	3447	4436	4584	4006	4379	4089.38	3565	4510	4192	1.264	0.338	0.000134201007031939	0.000597958090561806	0.0025	0.004	0.0035	0.0035	TRUE	NA
ENSG00000103037	SETD6	441	308	664	680	651	525	456	358	607	600	618	543	530.28	407	604	580	1.491	0.576	0.000134279814315046	0.000598146971501595	0	0.0109	0.0088	0.0088	TRUE	NA
ENSG00000206557	TRIM71	14	14	76	41	75	49	14	16	69	36	71	51	43.04	15	52	61	3.335	1.738	0.000134337885182088	0.000598300700490904	0.0322	0.0618	0.0548	0.0548	TRUE	NA
ENSG00000141385	AFG3L2	2771	2104	3739	3540	3839	3171	2862	2445	3415	3126	3647	3278	3129.04	2654	3270	3462	1.234	0.304	0.000134979527392231	0.000600947597848126	0	0.0043	0.0027	0.0027	TRUE	NA
ENSG00000229729	NA	329	325	623	587	362	343	340	378	569	518	344	355	417.24	359	544	350	1.517	0.601	0.000138239617158593	0.000614922942326586	0	0.0128	0.0096	0.0096	TRUE	NA
ENSG00000100147	CCDC134	394	284	613	671	482	490	407	330	560	592	458	507	475.66	368	576	482	1.563	0.644	0.000138280110097029	0.000614995340790552	0.0109	0.0117	0.0115	0.0115	TRUE	NA
ENSG00000137261	KIAA0319	37	16	77	89	154	118	38	19	70	79	146	122	79.01	28	74	134	2.669	1.416	0.000138706927186985	0.000616785574490192	0	0.0398	0.0408	0.0408	TRUE	NA
ENSG00000177426	TGIF1	2713	2169	3874	4163	2952	3233	2802	2521	3539	3676	2805	3343	3114.11	2662	3608	3074	1.353	0.436	0.000139078059760795	0.000618327613379797	0.0096	0.0043	0.006	0.006	TRUE	NA
ENSG00000198286	CARD11	26	38	63	184	47	50	27	44	58	162	45	52	64.56	36	110	48	2.914	1.543	0.000139156345325033	0.000618567370826048	0.0878	0.0459	0.0581	0.0581	TRUE	NA
ENSG00000127252	HRASLS	18	17	54	79	28	29	19	20	49	70	27	30	35.67	20	60	28	3.072	1.619	0.000139560918363161	0.000620148647739714	0	0.071	0.0506	0.0506	TRUE	NA
ENSG00000135847	NA	1278	1120	1823	1889	1922	1775	1320	1302	1665	1668	1826	1835	1602.67	1311	1666	1830	1.271	0.346	0.00013966463989124	0.000620500967466416	0	0.0056	0.0033	0.0033	TRUE	NA
ENSG00000139687	RB1	3376	2903	4653	5186	3843	4128	3487	3374	4250	4579	3651	4268	3934.87	3430	4414	3960	1.284	0.361	0.00013999873737428	0.00062187649739721	0.0044	0.004	0.0041	0.0041	TRUE	NA
ENSG00000154473	BUB3	3697	3046	5011	5252	4172	4070	3819	3540	4577	4637	3964	4208	4124.14	3680	4607	4086	1.252	0.324	0.000140330804231357	0.000623242527711665	0.0017	0.004	0.0032	0.0032	TRUE	NA
ENSG00000141543	EIF4A3	3780	2594	5153	4962	4887	4374	3904	3015	4707	4381	4643	4522	4195.42	3460	4544	4582	1.32	0.4	0.000140501784017083	0.000623892779351953	0.0072	0.0039	0.0051	0.0051	TRUE	NA
ENSG00000198087	CD2AP	1527	1274	2156	2228	2004	1955	1577	1481	1969	1967	1904	2021	1819.95	1529	1968	1962	1.287	0.364	0.000141950326194849	0.000629884419660699	0.0012	0.0053	0.0038	0.0038	TRUE	NA
ENSG00000168575	SLC20A2	1345	1197	2058	2046	2253	2387	1389	1391	1880	1807	2140	2468	1845.86	1390	1844	2304	1.326	0.407	0.000142020596735985	0.000630086138034651	0.0038	0.0052	0.0049	0.0049	TRUE	NA
ENSG00000145777	TSLP	30	21	77	98	23	19	31	24	70	87	22	20	42.29	28	78	21	2.826	1.499	0.000142705956613406	0.000632905652846217	0	0.0626	0.0492	0.0492	TRUE	NA
ENSG00000135116	HRK	2	3	28	24	22	21	2	3	26	21	21	22	15.82	2	24	22	8.521	3.091	0.00014309661248665	0.00063452740948114	0	0.1318	0.0986	0.0986	TRUE	NA
ENSG00000135406	PRPH	4	13	28	61	13	30	4	15	26	54	12	31	23.67	10	40	22	4.379	2.131	0.000143584718443565	0.000636358451112448	0.0108	0.0967	0.074	0.074	TRUE	NA
ENSG00000100285	NEFH	158	93	289	280	184	185	163	108	264	247	175	191	191.43	136	256	183	1.895	0.922	0.000143613961141315	0.000636376992354509	0.0239	0.0219	0.0224	0.0224	TRUE	NA
ENSG00000084693	AGBL5	1408	1688	2175	2831	1871	2627	1454	1962	1987	2500	1778	2716	2066.02	1708	2244	2247	1.32	0.4	0.000144076732870213	0.000638316230153359	0.0045	0.005	0.0048	0.0048	TRUE	NA
ENSG00000160075	SSU72	3249	2523	4476	4614	3428	3382	3356	2932	4088	4074	3257	3497	3534.02	3144	4081	3377	1.299	0.377	0.00014507011143129	0.000642381077558434	0.0045	0.0041	0.0044	0.0044	TRUE	NA
ENSG00000164649	CDCA7L	2640	2223	3895	3467	3550	2907	2727	2584	3558	3061	3373	3006	3051.29	2656	3310	3190	1.244	0.315	0.000145192001446323	0.000642808730252682	0.001	0.0043	0.003	0.003	TRUE	NA
ENSG00000140848	CPNE2	1099	1124	1638	2025	1177	1496	1135	1306	1496	1788	1118	1547	1398.43	1220	1642	1332	1.342	0.425	0.000145274005862138	0.000643059679077742	0.0039	0.006	0.0053	0.0053	TRUE	NA
ENSG00000260807	RP11-161M6.2	35	53	120	133	70	63	36	62	110	117	67	65	76.07	49	114	66	2.362	1.24	0.000145432088377435	0.000643647243699019	0	0.0409	0.0358	0.0358	TRUE	NA
ENSG00000082684	SEMA5B	22	35	54	98	372	692	23	41	49	87	353	715	211.35	32	68	534	2.148	1.103	0.000145732898111739	0.000644866169637152	0.004	0.0204	0.0157	0.0157	TRUE	NA
ENSG00000055070	SZRD1	5140	4385	6885	7232	5582	5363	5309	5096	6289	6385	5303	5545	5654.67	5202	6337	5424	1.218	0.284	0.000146801767018433	0.000649482730563259	7e-04	0.0037	0.0025	0.0025	TRUE	NA
ENSG00000062485	CS	10474	6961	13820	11848	12485	9449	10819	8090	12623	10461	11861	9769	10604.09	9454	11542	10815	1.227	0.296	0.000148014353590269	0.000654391453590685	0.0015	0.0037	0.0028	0.0028	TRUE	NA
ENSG00000108774	RAB5C	413	366	710	671	495	483	427	425	649	592	470	499	510.44	426	620	484	1.456	0.542	0.000148083841387658	0.000654584708797141	0	0.0111	0.0078	0.0078	TRUE	NA
ENSG00000139168	ZCRB1	2243	1823	3089	3443	2336	2421	2317	2119	2822	3040	2219	2503	2503.26	2218	2931	2361	1.319	0.4	0.000148396365716229	0.000655737899315055	0.0052	0.0046	0.0049	0.0049	TRUE	NA
ENSG00000109881	CCDC34	2805	1744	3829	4594	3790	3698	2897	2027	3497	4056	3601	3823	3317.02	2462	3776	3712	1.542	0.625	0.000149166106842656	0.000659024579552755	0.0354	0.0042	0.0127	0.0127	TRUE	NA
ENSG00000171163	ZNF692	326	232	512	513	510	440	337	270	468	453	485	455	411.07	304	460	470	1.522	0.606	0.000149347768536228	0.000659712399022005	0	0.0129	0.0095	0.0095	TRUE	NA
ENSG00000177030	DEAF1	1189	1286	1722	2164	2005	2428	1228	1495	1573	1911	1905	2510	1770.26	1362	1742	2208	1.279	0.355	0.000150644800673299	0.000665094699773718	7e-04	0.0054	0.0036	0.0036	TRUE	NA
ENSG00000223773	CD99P1	199	206	352	420	384	379	206	239	322	371	365	392	315.67	222	346	378	1.557	0.638	0.000150993121754799	0.000666516656868262	0	0.0155	0.0099	0.0099	TRUE	NA
ENSG00000174373	RALGAPA1	1138	1106	1857	1780	1498	1331	1175	1285	1696	1572	1423	1376	1421.34	1230	1634	1400	1.328	0.409	0.000151408242236476	0.000668232935626574	0.0029	0.006	0.0049	0.0049	TRUE	NA
ENSG00000122882	ECD	1532	1139	2123	2228	1851	1747	1582	1324	1939	1967	1759	1806	1729.57	1453	1953	1782	1.346	0.429	0.000152262160189834	0.000671768165048789	0.0058	0.0054	0.0056	0.0056	TRUE	NA
ENSG00000198818	SFT2D1	615	451	954	985	656	698	635	524	871	870	623	722	707.57	580	870	672	1.501	0.586	0.000152321972100085	0.00067191531726275	0.0124	0.009	0.01	0.01	TRUE	NA
ENSG00000005022	SLC25A5	6273	3942	8415	8790	8055	7135	6480	4582	7686	7761	7653	7377	6923.03	5531	7724	7515	1.411	0.497	0.000154436414110014	0.000680651290580318	0.0148	0.0037	0.0081	0.0081	TRUE	NA
ENSG00000133398	MED10	1158	1019	1998	1651	1922	1405	1196	1184	1825	1458	1826	1453	1490.31	1190	1642	1640	1.37	0.454	0.000155844430153998	0.000686737689356374	0.0069	0.0058	0.0062	0.0062	TRUE	NA
ENSG00000140905	GCSH	282	210	437	511	468	438	291	244	399	451	445	453	380.53	268	425	449	1.587	0.666	0.000156062078904794	0.000687577462489113	0.0076	0.0136	0.0118	0.0118	TRUE	NA
ENSG00000183207	RUVBL2	4703	2940	6530	6870	5551	5448	4858	3417	5965	6066	5274	5633	5201.95	4138	6016	5454	1.465	0.551	0.000156459723885417	0.000689209833143133	0.0229	0.0038	0.01	0.01	TRUE	NA
ENSG00000198729	PPP1R14C	9	14	46	51	45	47	9	16	42	45	43	49	33.99	12	44	46	3.464	1.792	0.000156989027334383	0.000691421496558561	0	0.0736	0.0541	0.0541	TRUE	NA
ENSG00000117500	TMED5	3156	2286	4220	4520	3483	3183	3260	2657	3855	3991	3309	3291	3393.71	2958	3923	3300	1.33	0.411	0.000157725702025704	0.000694545552790489	0.0066	0.0042	0.0054	0.0054	TRUE	NA
ENSG00000180329	CCDC43	570	369	842	861	673	593	589	429	769	760	639	613	633.24	509	764	626	1.513	0.597	0.00015917757477609	0.000700453043049524	0.0119	0.0097	0.0104	0.0104	TRUE	NA
ENSG00000116649	SRM	3606	2129	4902	3524	4809	3176	3725	2474	4478	3111	4569	3284	3606.78	3100	3794	3926	1.228	0.297	0.000160466147263595	0.000706001006541754	0	0.0041	0.0027	0.0027	TRUE	NA
ENSG00000138750	NUP54	1435	945	1974	1929	1745	1437	1482	1098	1803	1703	1658	1486	1538.4	1290	1753	1572	1.369	0.454	0.000160574516697707	0.000706233088247017	0.0073	0.0057	0.0063	0.0063	TRUE	NA
ENSG00000179059	ZFP42	0	0	17	19	1	11	0	0	16	17	1	11	7.44	0	16	6	84.289	6.397	0.000160757807586522	0.00070691680063372	1.2538	0.2516	0.3519	0.3519	TRUE	NA
ENSG00000164077	MON1A	285	162	441	495	434	364	294	188	403	437	412	376	351.87	241	420	394	1.765	0.82	0.000160942629273268	0.000707484519715186	0.0314	0.0144	0.0193	0.0193	TRUE	NA
ENSG00000233927	RPS28	4785	5436	7472	8316	6658	6884	4943	6318	6825	7343	6325	7117	6478.48	5630	7084	6721	1.266	0.34	0.000161024647302783	0.000707722554214982	0.0038	0.0037	0.0037	0.0037	TRUE	NA
ENSG00000110435	PDHX	2191	1597	2986	2910	2612	2295	2263	1856	2727	2569	2482	2373	2378.4	2060	2648	2428	1.289	0.367	0.000162591790029037	0.000713992479299223	0.003	0.0047	0.0041	0.0041	TRUE	NA
ENSG00000185803	SLC52A2	1699	1104	2331	2183	2095	1711	1755	1283	2129	1927	1990	1769	1809.01	1519	2028	1880	1.346	0.429	0.000162588836140388	0.000713992479299223	0.0062	0.0053	0.0056	0.0056	TRUE	NA
ENSG00000157224	CLDN12	1089	898	1525	1823	1150	1208	1125	1044	1393	1610	1093	1249	1252.1	1084	1502	1171	1.379	0.464	0.000162779306452827	0.000714646483546928	0.0066	0.0064	0.0065	0.0065	TRUE	NA
ENSG00000173692	PSMD1	9286	5542	12421	12938	12016	10294	9592	6441	11346	11424	11416	10643	10143.47	8016	11385	11030	1.442	0.528	0.000162797003635321	0.000714646483546928	0.0177	0.0037	0.0093	0.0093	TRUE	NA
ENSG00000177425	PAWR	2635	2513	4220	3873	3715	3320	2722	2921	3855	3420	3529	3433	3313.12	2822	3638	3481	1.288	0.365	0.000162844539705775	0.000714731608335319	0.0041	0.0042	0.0042	0.0042	TRUE	NA
ENSG00000171530	TBCA	3354	2435	4511	5219	4280	4249	3464	2830	4120	4608	4066	4393	3913.71	3147	4364	4230	1.387	0.472	0.000163571367111467	0.000717673612266018	0.0148	0.004	0.0072	0.0072	TRUE	NA
ENSG00000139977	NAA30	1573	1539	2546	2448	1899	1912	1625	1789	2326	2161	1804	1977	1946.91	1707	2244	1890	1.317	0.397	0.000164491013731068	0.000721583916686904	0.0042	0.0051	0.0048	0.0048	TRUE	NA
ENSG00000100241	SBF1	6098	5616	8349	9204	6653	7083	6299	6527	7626	8127	6321	7323	7037.08	6413	7876	6822	1.227	0.296	0.000164930356731057	0.000723261338142841	0.0013	0.0037	0.0028	0.0028	TRUE	NA
ENSG00000108055	SMC3	7388	5648	9728	10027	8682	7805	7631	6564	8886	8853	8248	8070	8042.09	7098	8870	8159	1.252	0.324	0.000165245317087562	0.000724517408052251	0.0024	0.0037	0.0034	0.0034	TRUE	NA
ENSG00000176946	THAP4	2526	1936	3483	3423	3061	2856	2609	2250	3181	3022	2908	2953	2820.66	2430	3102	2930	1.278	0.354	0.000166549269117728	0.000730108525676627	0.0029	0.0044	0.0039	0.0039	TRUE	NA
ENSG00000037241	RPL26L1	743	481	1083	1028	924	792	767	559	989	908	878	819	820.02	663	948	848	1.44	0.526	0.000167197987808061	0.000732825837139406	0.0078	0.0082	0.0081	0.0081	TRUE	NA
ENSG00000188827	SLX4	1421	1073	1936	2237	1543	1397	1468	1247	1768	1975	1466	1444	1561.45	1358	1872	1455	1.38	0.465	0.000168087994521278	0.000736472501875063	0.0087	0.0057	0.0067	0.0067	TRUE	NA
ENSG00000134108	ARL8B	2623	2110	3704	3785	2841	2909	2709	2452	3383	3342	2699	3008	2932.27	2580	3362	2854	1.303	0.381	0.000168345927026479	0.000737475386723726	0.0044	0.0044	0.0046	0.0046	TRUE	NA
ENSG00000119718	EIF2B2	1487	1303	2083	2222	1885	1832	1536	1514	1903	1962	1791	1894	1766.64	1525	1932	1842	1.266	0.341	0.000170220334756464	0.000745172453221926	0	0.0054	0.0034	0.0034	TRUE	NA
ENSG00000105656	ELL	703	579	1114	1000	938	723	726	673	1018	883	891	748	823.04	700	950	820	1.357	0.44	0.000170735265998934	0.000747040330813738	0	0.0082	0.0053	0.0053	TRUE	NA
ENSG00000156521	TYSND1	615	543	864	1686	749	913	635	631	789	1489	712	944	866.62	633	1139	828	1.718	0.78	0.000170974680985564	0.000747830179749981	0.0489	0.0079	0.0194	0.0194	TRUE	NA
ENSG00000128294	TPST2	246	211	422	451	499	568	254	245	385	398	474	587	390.72	250	392	530	1.567	0.648	0.000171112998844746	0.0007480486496234	0.0058	0.0134	0.0109	0.0109	TRUE	NA
ENSG00000124787	RPP40	442	294	750	556	720	411	457	342	685	491	684	425	513.87	400	588	554	1.47	0.556	0.000171362904935094	0.00074901221528859	0.0027	0.0111	0.0083	0.0083	TRUE	NA
ENSG00000140299	BNIP2	2866	2531	4028	4298	3273	3470	2960	2942	3679	3795	3110	3588	3345.55	2951	3737	3349	1.266	0.34	0.000171584530864479	0.000749851860489321	0.0023	0.0042	0.0036	0.0036	TRUE	NA
ENSG00000130475	FCHO1	11	19	43	87	55	46	11	22	39	77	52	48	41.56	16	58	50	3.457	1.79	0.000171795451316609	0.000750597445467373	0	0.0634	0.0669	0.0669	TRUE	NA
ENSG00000171282	NA	3433	2939	4532	6194	7379	8145	3546	3416	4140	5469	7010	8421	5333.66	3481	4804	7716	1.365	0.449	0.000171814252825432	0.000750597445467373	0.0127	0.0038	0.0066	0.0066	TRUE	NA
ENSG00000126698	DNAJC8	4035	2851	5404	5870	4479	4221	4168	3314	4936	5183	4255	4364	4369.96	3741	5060	4310	1.357	0.44	0.000172645951283627	0.000754101123640816	0.0105	0.0039	0.0064	0.0064	TRUE	NA
ENSG00000174109	C16orf91	284	212	503	410	409	321	293	246	459	362	389	332	346.94	270	410	360	1.518	0.603	0.000173609288562289	0.000758048122943488	0	0.0145	0.0092	0.0092	TRUE	NA
ENSG00000180739	S1PR5	24	27	60	115	47	49	25	31	55	102	45	51	51.3	28	78	48	2.717	1.442	0.000174032153080272	0.000759633297950072	0.0229	0.0543	0.0452	0.0452	TRUE	NA
ENSG00000123610	TNFAIP6	1745	1412	2502	3591	4078	5743	1802	1641	2285	3171	3874	5938	3118.59	1722	2728	4906	1.549	0.631	0.000174099695074661	0.000759708394163098	0.0368	0.0043	0.0131	0.0131	TRUE	NA
ENSG00000254139	CTD-2339F6.1	1	11	32	53	11	11	1	13	29	47	10	11	18.61	7	38	10	6.276	2.65	0.000174723166957143	0.000761994646209281	0.3193	0.116	0.134	0.134	TRUE	NA
ENSG00000177082	WDR73	876	660	1293	1157	1218	987	905	767	1181	1022	1157	1020	1008.69	836	1102	1088	1.318	0.398	0.000175820510381376	0.000766517057705588	0	0.0072	0.0043	0.0043	TRUE	NA
ENSG00000034053	APBA2	35	26	103	82	60	62	36	30	94	72	57	64	58.99	33	83	60	2.5	1.322	0.000175985186000253	0.000767103295310061	0	0.049	0.0377	0.0377	TRUE	NA
ENSG00000125779	PANK2	1750	1917	2790	3008	2366	2331	1808	2228	2548	2656	2248	2410	2316.3	2018	2602	2329	1.295	0.373	0.000176599707146001	0.000769649830611414	0.0035	0.0048	0.0043	0.0043	TRUE	NA
ENSG00000163510	CWC22	1931	1555	2635	2690	2244	2016	1995	1807	2407	2375	2132	2084	2133.35	1901	2391	2108	1.259	0.332	0.000177372120606271	0.000772618353824401	0	0.0049	0.0033	0.0033	TRUE	NA
ENSG00000161057	PSMC2	5740	3470	7669	7902	6876	5908	5929	4033	7005	6977	6533	6108	6097.48	4981	6991	6320	1.423	0.509	0.000179146596440105	0.000779946479786811	0.016	0.0037	0.0087	0.0087	TRUE	NA
ENSG00000099308	MAST3	594	617	1018	1037	778	742	614	717	930	916	739	767	780.4	666	923	753	1.39	0.475	0.000179356120988372	0.000780591035561218	0	0.0084	0.0064	0.0064	TRUE	NA
ENSG00000133704	IPO8	2874	2640	4342	4488	3050	3487	2969	3068	3966	3963	2898	3605	3411.42	3018	3964	3252	1.314	0.394	0.000179399527063764	0.000780646160004162	0.0057	0.0042	0.005	0.005	TRUE	NA
ENSG00000164934	DCAF13	1624	1037	2304	2186	1924	1749	1677	1205	2105	1930	1828	1808	1758.92	1441	2018	1818	1.41	0.496	0.000179679432650504	0.000781730202528618	0.0131	0.0054	0.0078	0.0078	TRUE	NA
ENSG00000170633	RNF34	1506	1247	2104	2184	1759	1681	1556	1449	1922	1928	1671	1738	1710.7	1502	1925	1704	1.281	0.357	0.000179815955541984	0.000782190166322145	0	0.0054	0.0038	0.0038	TRUE	NA
ENSG00000156256	USP16	2043	1389	2780	2528	2220	1778	2110	1614	2539	2232	2109	1838	2073.9	1862	2386	1974	1.288	0.365	0.000180492575809258	0.000784864548403444	0.0024	0.005	0.0041	0.0041	TRUE	NA
ENSG00000010017	RANBP9	2520	2310	3497	3706	2707	2498	2603	2685	3194	3272	2572	2583	2818.11	2644	3233	2578	1.223	0.29	0.000181465004186303	0.000788822968386024	0	0.0044	0.0025	0.0025	TRUE	NA
ENSG00000137221	TJAP1	835	693	1289	1244	957	957	862	805	1177	1098	909	989	973.72	834	1138	949	1.364	0.448	0.000181650624082892	0.000789494711378582	0.0029	0.0074	0.0058	0.0058	TRUE	NA
ENSG00000236013	RP3-332B22.1	23	24	77	69	118	142	24	28	70	61	112	147	73.64	26	66	130	2.555	1.353	0.000182818877645278	0.000794436241923654	0	0.0418	0.0347	0.0347	TRUE	NA
ENSG00000211460	TSN	4146	3123	5565	5629	4581	4245	4283	3630	5083	4970	4352	4389	4451.09	3956	5026	4370	1.273	0.348	0.000182905960769108	0.000794678678140548	0.0032	0.0039	0.0039	0.0039	TRUE	NA
ENSG00000177674	AGTRAP	588	487	859	1121	1616	2010	607	566	785	990	1535	2078	1093.53	586	888	1806	1.495	0.58	0.000185674540261563	0.000806017940161095	0.0178	0.0069	0.0101	0.0101	TRUE	NA
ENSG00000121905	HPCA	3	9	32	45	6	18	3	10	29	40	6	19	17.81	6	34	12	5.645	2.497	0.000187244267095679	0.000812554368232189	0	0.1201	0.1116	0.1116	TRUE	NA
ENSG00000105173	CCNE1	257	228	441	452	444	375	265	265	403	399	422	388	356.98	265	401	405	1.512	0.597	0.000187294879808222	0.000812635139711226	0	0.0142	0.0091	0.0091	TRUE	NA
ENSG00000139746	RBM26	3311	2279	4412	3865	4066	3041	3420	2649	4030	3413	3863	3144	3419.73	3034	3722	3504	1.231	0.3	0.000188092514066283	0.000815956507467244	0	0.0042	0.0028	0.0028	TRUE	NA
ENSG00000116478	HDAC1	4252	3296	5704	6668	4869	5061	4392	3831	5210	5887	4626	5233	4863.12	4112	5548	4930	1.346	0.429	0.000188253455215375	0.000816515199862417	0.0118	0.0038	0.0061	0.0061	TRUE	NA
ENSG00000138623	SEMA7A	81	58	145	165	677	480	84	67	132	146	643	496	261.44	76	139	570	1.852	0.889	0.000188734915784852	0.000818463658872322	0.0146	0.0176	0.0168	0.0168	TRUE	NA
ENSG00000166913	YWHAB	11283	8547	14997	15295	11240	10383	11655	9934	13699	13505	10679	10735	11700.82	10794	13602	10707	1.263	0.336	0.000188928233228772	0.000819162110781061	0.0036	0.0037	0.0038	0.0038	TRUE	NA
ENSG00000159208	CIART	45	41	115	129	80	50	46	48	105	114	76	52	73.46	47	110	64	2.333	1.222	0.00018919953184856	0.000820198380214097	0	0.0419	0.0357	0.0357	TRUE	NA
ENSG00000188295	ZNF669	354	254	607	479	444	331	366	295	554	423	422	342	400.38	330	488	382	1.475	0.561	0.000189584642509074	0.000821727597971998	0	0.0131	0.0082	0.0082	TRUE	NA
ENSG00000123975	CKS2	2959	1697	4067	4419	3170	2953	3056	1972	3715	3902	3012	3053	3118.36	2514	3808	3032	1.536	0.619	0.00019024073015413	0.000824430604481933	0.0313	0.0043	0.0129	0.0129	TRUE	NA
ENSG00000007080	CCDC124	2474	1596	3338	3513	3202	2839	2555	1855	3049	3102	3042	2935	2756.41	2205	3076	2988	1.407	0.492	0.000191246021303062	0.000828645744922583	0.0158	0.0045	0.008	0.008	TRUE	NA
ENSG00000185518	SV2B	1	8	17	57	2	5	1	9	16	50	2	5	13.88	5	33	4	7.02	2.812	0.000191307920834179	0.000828772543429541	0	0.1465	0.1219	0.1219	TRUE	NA
ENSG00000183091	NEB	227	79	549	156	235	89	234	92	501	138	223	92	213.46	163	320	158	1.834	0.875	0.000191906520397263	0.000831082211031464	0.021	0.0203	0.0205	0.0205	TRUE	NA
ENSG00000118600	TMEM5	460	492	793	842	820	797	475	572	724	743	779	824	686.3	524	734	802	1.407	0.492	0.000192104507542464	0.000831797778182589	0	0.0092	0.0067	0.0067	TRUE	NA
ENSG00000211896	IGHG1	3	1	23	24	25	24	3	1	21	21	24	25	15.84	2	21	24	9.737	3.284	0.000192748134067583	0.000834442356741608	0	0.1317	0.0993	0.0993	TRUE	NA
ENSG00000101977	MCF2	16	13	73	49	17	19	17	15	67	43	16	20	29.56	16	55	18	3.444	1.784	0.000193096708255133	0.000835808915312614	0.0226	0.0818	0.067	0.067	TRUE	NA
ENSG00000171621	SPSB1	639	406	987	857	736	424	660	472	902	757	699	438	654.63	566	830	568	1.482	0.568	0.000193217966945696	0.000836191252656094	0	0.0095	0.0096	0.0096	TRUE	NA
ENSG00000165684	SNAPC4	1424	1219	2071	2051	1985	1588	1471	1417	1892	1811	1886	1642	1686.33	1444	1852	1764	1.282	0.359	0.000194230419307097	0.000840286456269799	0.001	0.0055	0.0038	0.0038	TRUE	NA
ENSG00000100058	CRYBB2P1	478	444	876	756	615	528	494	516	800	668	584	546	601.27	505	734	565	1.449	0.536	0.000194351024468932	0.000840665008752941	0.0047	0.01	0.0082	0.0082	TRUE	NA
ENSG00000115539	PDCL3	652	437	944	892	934	732	673	508	862	788	887	757	745.9	590	825	822	1.405	0.491	0.000194691698472295	0.000841995177572196	0	0.0087	0.0069	0.0069	TRUE	NA
ENSG00000223959	AFG3L1P	532	405	852	757	741	507	550	471	778	668	704	524	615.84	510	723	614	1.419	0.505	0.000194939720927382	0.000842924265784245	0	0.0098	0.0071	0.0071	TRUE	NA
ENSG00000136367	ZFHX2	238	191	412	379	509	440	246	222	376	335	484	455	352.88	234	356	470	1.519	0.603	0.000195588551893972	0.000845508638562189	0	0.0143	0.009	0.009	TRUE	NA
ENSG00000002746	HECW1	21	11	55	58	88	63	22	13	50	51	84	65	47.44	18	50	74	2.973	1.572	0.000196234197034572	0.0008479440928523	0	0.0575	0.0448	0.0448	TRUE	NA
ENSG00000089250	NOS1	25	41	59	192	15	19	26	48	54	170	14	20	55.13	37	112	17	2.82	1.496	0.000196225303400944	0.0008479440928523	0.0703	0.0515	0.0567	0.0567	TRUE	NA
ENSG00000061936	SFSWAP	2211	1749	3012	2984	2591	2095	2284	2033	2751	2635	2462	2166	2388.35	2158	2693	2314	1.25	0.321	0.000196332245265764	0.000848223437993207	0	0.0047	0.0032	0.0032	TRUE	NA
ENSG00000185800	DMWD	1616	1345	2265	2248	1851	1650	1669	1563	2069	1985	1759	1706	1791.78	1616	2027	1732	1.254	0.327	0.000196588591188683	0.000849186472739685	0	0.0053	0.0031	0.0031	TRUE	NA
ENSG00000150756	FAM173B	558	391	826	805	735	628	576	454	754	711	698	649	640.61	515	732	674	1.427	0.513	0.000197530208610919	0.000853108783618076	0	0.0096	0.0074	0.0074	TRUE	NA
ENSG00000088727	KIF9	109	84	223	190	251	219	113	98	204	168	238	226	174.43	106	186	232	1.764	0.819	0.000198981108507493	0.00085922891524363	0	0.0233	0.0156	0.0156	TRUE	NA
ENSG00000100104	SRRD	695	543	1010	1044	816	724	718	631	923	922	775	749	786.19	674	922	762	1.369	0.453	0.000199314233974398	0.000860521076467162	0	0.0084	0.0058	0.0058	TRUE	NA
ENSG00000230778	ANKRD63	25	25	78	91	19	13	26	29	71	80	18	13	39.66	28	76	16	2.766	1.468	0.000199591452063967	0.000861571464416867	0	0.0656	0.0489	0.0489	TRUE	NA
ENSG00000198722	UNC13B	1467	1084	2008	2315	1760	1726	1515	1260	1834	2044	1672	1784	1684.99	1388	1939	1728	1.397	0.482	0.00020082363978974	0.000866743088453508	0.0112	0.0055	0.0075	0.0075	TRUE	NA
ENSG00000100629	CEP128	981	673	1395	1315	1229	1048	1013	782	1274	1161	1168	1084	1080.32	898	1218	1126	1.362	0.446	0.000200908897418092	0.000866963712817747	0.0039	0.0069	0.0059	0.0059	TRUE	NA
ENSG00000223669	RP11-93B14.4	18	9	41	113	23	30	19	10	37	100	22	31	36.52	14	68	26	4.259	2.091	0.000200974114000746	0.000867097795625035	0.2222	0.0698	0.1087	0.1087	TRUE	NA
ENSG00000163257	DCAF16	2482	1884	3521	3055	2537	2128	2564	2190	3216	2697	2410	2200	2546.22	2377	2956	2305	1.243	0.314	0.00020190241140551	0.000870807020659465	7e-04	0.0046	0.003	0.003	TRUE	NA
ENSG00000135597	REPS1	1974	1467	2760	2497	2498	2149	2039	1705	2521	2205	2373	2222	2177.47	1872	2363	2298	1.263	0.337	0.000202823061631129	0.000874332312022158	0	0.0049	0.0035	0.0035	TRUE	NA
ENSG00000163281	GNPDA2	997	850	1438	1501	1099	1055	1030	988	1313	1325	1044	1091	1131.9	1009	1319	1068	1.307	0.387	0.000202920583124708	0.000874604244475894	0	0.0068	0.0043	0.0043	TRUE	NA
ENSG00000139921	TMX1	1805	1437	2532	2483	2270	2134	1864	1670	2313	2192	2157	2206	2067.11	1767	2252	2182	1.275	0.35	0.000204026784854752	0.000878477484127913	0.0016	0.005	0.0038	0.0038	TRUE	NA
ENSG00000033011	ALG1	800	495	1169	990	1008	791	826	575	1068	874	958	818	853.17	700	971	888	1.395	0.481	0.000204220472443608	0.000879162383065848	0	0.008	0.0068	0.0068	TRUE	NA
ENSG00000215251	FASTKD5	1133	620	1630	1300	1418	1071	1170	721	1489	1148	1347	1107	1163.68	946	1318	1227	1.415	0.501	0.000204957309957447	0.000881885951604431	0.0102	0.0067	0.0078	0.0078	TRUE	NA
ENSG00000167977	KCTD5	1920	1518	2741	2563	2163	1994	1983	1764	2504	2263	2055	2062	2105.12	1874	2384	2058	1.272	0.347	0.000205485893847771	0.000884010549595824	0.0016	0.0049	0.0037	0.0037	TRUE	NA
ENSG00000105887	MTPN	6103	4798	8155	8278	6856	6450	6304	5576	7449	7309	6514	6669	6636.75	5940	7379	6592	1.243	0.314	0.000205573641082567	0.000884238247847525	0.0022	0.0037	0.0033	0.0033	TRUE	NA
ENSG00000129351	ILF3	22794	14611	30213	30138	26862	22114	23545	16981	27597	26610	25520	22863	23852.89	20263	27104	24192	1.353	0.436	0.000207005862951388	0.000890097170614713	0.0083	0.0042	0.0066	0.0066	TRUE	NA
ENSG00000186625	KATNA1	561	512	841	1024	618	720	579	595	768	904	587	744	696.4	587	836	666	1.417	0.503	0.000207072824762164	0.000890234363439166	0.0033	0.0091	0.0074	0.0074	TRUE	NA
ENSG00000262179	RP1-302G2.5	2	3	24	20	82	127	2	3	22	18	78	131	42.39	2	20	104	7.305	2.869	0.000208176524450924	0.000894525014962981	0.073	0.0625	0.0646	0.0646	TRUE	NA
ENSG00000140395	WDR61	791	765	1129	1391	1111	1172	817	889	1031	1228	1056	1212	1038.8	853	1130	1134	1.321	0.401	0.000208557800791048	0.000896011732547565	0	0.0071	0.0046	0.0046	TRUE	NA
ENSG00000111011	RSRC2	3154	2357	4206	4166	3370	2948	3258	2739	3842	3678	3202	3048	3294.51	2998	3760	3125	1.257	0.33	0.000208781855523887	0.000896804239945252	0.0023	0.0042	0.0035	0.0035	TRUE	NA
ENSG00000113739	STC2	106	172	221	379	313	361	109	200	202	335	297	373	252.75	154	268	335	1.747	0.805	0.000208812895089438	0.000896804239945252	0	0.018	0.0172	0.0172	TRUE	NA
ENSG00000120992	LYPLA1	2299	1959	3159	3998	2666	3147	2375	2277	2885	3530	2533	3254	2808.92	2326	3208	2894	1.368	0.452	0.000208878614854664	0.000896934802880318	0.0117	0.0044	0.0068	0.0068	TRUE	NA
ENSG00000130477	UNC13A	22	47	129	108	68	67	23	55	118	95	65	69	70.74	39	106	67	2.879	1.525	0.000210252347388848	0.000902528458745741	0.1213	0.0431	0.0626	0.0626	TRUE	NA
ENSG00000079557	AFM	3	4	23	34	21	18	3	5	21	30	20	19	16.22	4	26	20	6.598	2.722	0.000210524271258499	0.000903542989455734	0	0.1292	0.0983	0.0983	TRUE	NA
ENSG00000178381	ZFAND2A	275	224	499	424	347	281	284	260	456	374	330	291	332.46	272	415	310	1.521	0.605	0.000210704186293622	0.000904162353992316	0	0.0149	0.0097	0.0097	TRUE	NA
ENSG00000140832	MARVELD3	64	27	145	110	96	33	66	31	132	97	91	34	75.4	48	114	62	2.488	1.315	0.000211082297440181	0.000905478875590099	0	0.0412	0.0442	0.0442	TRUE	NA
ENSG00000227418	PCGEM1	1	5	21	38	6	8	1	6	19	34	6	8	12.26	4	26	7	8.242	3.043	0.00021106786795188	0.000905478875590099	0	0.1624	0.1296	0.1296	TRUE	NA
ENSG00000184007	PTP4A2	8608	7472	11636	12905	9330	9890	8891	8684	10629	11394	8864	10225	9781.31	8788	11012	9544	1.251	0.323	0.000211336032216244	0.000906414210121856	0.0035	0.0037	0.0036	0.0036	TRUE	NA
ENSG00000189343	RPS2P46	3427	3895	6484	6075	5896	5036	3540	4527	5923	5364	5602	5207	5026.91	4034	5644	5404	1.402	0.488	0.000211701270264074	0.000907827382363418	0.0171	0.0038	0.0081	0.0081	TRUE	NA
ENSG00000166016	ABTB2	1429	1104	2013	2026	1268	962	1476	1283	1839	1789	1205	995	1431	1380	1814	1100	1.319	0.399	0.000212092002520605	0.00090928901411459	0	0.0059	0.0049	0.0049	TRUE	NA
ENSG00000239572	RP11-451B8.1	4	2	25	27	22	24	4	2	23	24	21	25	16.47	3	24	23	7.131	2.834	0.000212552374781254	0.000911015621530791	0	0.1276	0.0948	0.0948	TRUE	NA
ENSG00000173581	CCDC106	474	459	727	908	585	716	490	533	664	802	556	740	630.82	512	733	648	1.426	0.512	0.000213455116083992	0.000914730454430132	0.003	0.0097	0.0075	0.0075	TRUE	NA
ENSG00000107165	TYRP1	13	10	43	64	9	10	13	12	39	57	9	10	23.29	12	48	10	3.755	1.909	0.000213561252168169	0.000914876518017993	0	0.0979	0.0748	0.0748	TRUE	NA
ENSG00000152382	TADA1	661	617	972	1127	810	811	683	717	888	995	770	838	815.14	700	942	804	1.343	0.426	0.000213551312766583	0.000914876518017993	0	0.0082	0.0051	0.0051	TRUE	NA
ENSG00000167258	CDK12	4059	2932	5518	4647	4554	3481	4193	3408	5040	4103	4327	3599	4111.53	3800	4572	3963	1.203	0.267	0.000213865050816178	0.00091586896551043	0	0.004	0.0022	0.0022	TRUE	NA
ENSG00000166401	SERPINB8	418	173	649	457	508	307	432	201	593	404	483	317	404.86	316	498	400	1.635	0.709	0.000213941177103154	0.000916040497813959	0	0.013	0.0148	0.0148	TRUE	NA
ENSG00000169213	RAB3B	4263	3984	5702	7795	4794	5907	4403	4630	5208	6883	4555	6107	5297.73	4516	6046	5331	1.323	0.404	0.000215399976225186	0.00092166510467373	0.009	0.0038	0.0055	0.0055	TRUE	NA
ENSG00000251165	F11-AS1	61	37	156	94	117	63	63	43	142	83	111	65	84.63	53	112	88	2.105	1.074	0.000215553006397899	0.000922164521137911	0	0.038	0.0256	0.0256	TRUE	NA
ENSG00000166260	COX11	1857	1225	2557	2486	2202	1947	1918	1424	2336	2195	2092	2013	1996.25	1671	2266	2052	1.365	0.449	0.000216072133959212	0.000924074072397133	0.0096	0.0051	0.0065	0.0065	TRUE	NA
ENSG00000090104	RGS1	12	9	31	46	299	368	12	10	28	41	284	380	126.05	11	34	332	2.962	1.566	0.000216254815357979	0.000924388324527165	0.0125	0.029	0.0254	0.0254	TRUE	NA
ENSG00000260655	NA	38	27	93	110	60	34	39	31	85	97	57	35	57.48	35	91	46	2.608	1.383	0.000216229435596439	0.000924388324527165	0	0.05	0.0466	0.0466	TRUE	NA
ENSG00000187764	SEMA4D	514	480	865	818	850	763	531	558	790	722	808	789	699.59	544	756	798	1.389	0.474	0.000216475511530252	0.000925175970264348	0	0.0091	0.0063	0.0063	TRUE	NA
ENSG00000178982	EIF3K	2948	2247	4072	3806	3410	3078	3045	2612	3719	3360	3240	3182	3193.09	2828	3540	3211	1.253	0.325	0.000216789830137479	0.00092636340843703	0.002	0.0042	0.0034	0.0034	TRUE	NA
ENSG00000158615	PPP1R15B	4854	3540	6659	6354	5262	4908	5014	4114	6082	5610	4999	5074	5149.07	4564	5846	5036	1.284	0.36	0.000217253724269136	0.000928033360439817	0.0046	0.0038	0.0044	0.0044	TRUE	NA
ENSG00000163558	PRKCI	3383	3051	4591	5163	3926	4173	3494	3546	4194	4559	3730	4314	3972.81	3520	4376	4022	1.241	0.312	0.000221306022991645	0.000944548983844171	0.0018	0.004	0.0032	0.0032	TRUE	NA
ENSG00000032219	ARID4A	1444	1216	1991	2137	1788	1699	1492	1413	1819	1887	1699	1757	1677.6	1452	1853	1728	1.275	0.351	0.000222333583031061	0.000948456465827951	0	0.0055	0.0037	0.0037	TRUE	NA
ENSG00000100982	PCIF1	1553	1640	2199	2671	1726	1895	1604	1906	2009	2358	1640	1959	1912.7	1755	2184	1800	1.245	0.316	0.000222468987092335	0.000948819387581929	0	0.0052	0.003	0.003	TRUE	NA
ENSG00000174100	NA	768	642	1237	1181	1035	1115	793	746	1130	1043	983	1153	974.7	770	1086	1068	1.411	0.497	0.000222645742984853	0.000949309711736123	0.0079	0.0074	0.0076	0.0076	TRUE	NA
ENSG00000164695	CHMP4C	3	2	26	27	8	9	3	2	24	24	8	9	11.65	2	24	8	8.71	3.123	0.000223728896588711	0.000953607809478067	0	0.1695	0.1246	0.1246	TRUE	NA
ENSG00000154548	SRSF12	354	436	619	771	410	496	366	507	565	681	390	513	503.48	436	623	452	1.439	0.525	0.000223794089521456	0.000953725608893671	0	0.0112	0.0077	0.0077	TRUE	NA
ENSG00000037757	MRI1	758	468	1064	1232	1077	941	783	544	972	1088	1023	973	897.11	664	1030	998	1.567	0.648	0.000223898834260594	0.000953851853052808	0.0274	0.0078	0.0136	0.0136	TRUE	NA
ENSG00000131127	ZNF141	438	378	759	670	578	532	452	439	693	592	549	550	545.96	446	642	550	1.439	0.525	0.000223877151316844	0.000953851853052808	0	0.0107	0.0078	0.0078	TRUE	NA
ENSG00000104529	EEF1D	7465	5129	9836	8423	9171	6990	7711	5961	8984	7437	8713	7227	7672.21	6836	8210	7970	1.205	0.269	0.000224095371970048	0.0009545290122743	0	0.0037	0.0024	0.0024	TRUE	NA
ENSG00000100523	DDHD1	574	531	966	892	936	834	593	617	882	788	889	862	771.92	605	835	876	1.379	0.464	0.000224301796579739	0.000955248050334141	0	0.0085	0.0061	0.0061	TRUE	NA
ENSG00000270581	NA	6	5	41	35	3	7	6	6	37	31	3	7	15.07	6	34	5	5.696	2.51	0.000224488847268961	0.000955724103335333	0	0.137	0.1183	0.1183	TRUE	NA
ENSG00000064787	BCAS1	17	45	63	128	28	47	18	52	58	113	27	49	52.6	35	86	38	2.558	1.355	0.000227816507979025	0.000969565982927323	0.001	0.0533	0.0415	0.0415	TRUE	NA
ENSG00000163528	CHCHD4	446	330	650	785	649	620	461	384	594	693	617	641	564.78	422	644	629	1.522	0.606	0.000228392152205986	0.000971690183493217	0.0123	0.0104	0.011	0.011	TRUE	NA
ENSG00000125107	CNOT1	14873	13629	21476	21149	17875	17612	15363	15840	19617	18673	16982	18209	17447.34	15602	19145	17596	1.228	0.296	0.000228437256856368	0.000971719286074952	0.0016	0.0039	0.003	0.003	TRUE	NA
ENSG00000066926	FECH	1819	1685	2455	2890	2810	2864	1879	1958	2242	2552	2670	2961	2377.02	1918	2397	2816	1.247	0.318	0.000229757240223306	0.000977170510043686	6e-04	0.0047	0.0031	0.0031	TRUE	NA
ENSG00000142528	ZNF473	772	631	1145	1132	951	886	797	733	1046	999	904	916	899.28	765	1022	910	1.336	0.418	0.000230470931628167	0.000979058097808182	0	0.0077	0.005	0.005	TRUE	NA
ENSG00000183248	PRR36	128	142	248	303	272	362	132	165	227	268	258	374	237.33	148	248	316	1.666	0.737	0.000230598971407519	0.000979438180112719	0.003	0.0189	0.0137	0.0137	TRUE	NA
ENSG00000124302	CHST8	4	1	30	25	9	14	4	1	27	22	9	14	12.97	2	24	12	9.164	3.196	0.000230828369599842	0.000980248569563209	0	0.155	0.1403	0.1403	TRUE	NA
ENSG00000107672	NSMCE4A	862	672	1266	1223	1051	973	890	781	1156	1080	999	1006	985.35	836	1118	1002	1.338	0.421	0.000233021838321489	0.000988902002702912	0	0.0073	0.0052	0.0052	TRUE	NA
ENSG00000149716	ORAOV1	600	466	892	888	700	619	620	542	815	784	665	640	677.53	581	800	652	1.378	0.462	0.000233080651630924	0.000988986323837481	0	0.0092	0.0061	0.0061	TRUE	NA
ENSG00000139641	ESYT1	6386	5381	8536	8439	7435	6456	6596	6254	7797	7451	7064	6675	6972.81	6425	7624	6870	1.187	0.247	0.000233641440953023	0.000991034640554872	0	0.0037	0.002	0.002	TRUE	NA
ENSG00000134186	PRPF38B	1909	1622	2692	2611	2421	2126	1972	1885	2459	2305	2300	2198	2186.57	1928	2382	2249	1.235	0.304	0.000233908925117204	0.000992003532623815	0	0.0049	0.0028	0.0028	TRUE	NA
ENSG00000100823	APEX1	3890	2862	5286	5546	4670	4620	4018	3326	4828	4897	4437	4777	4380.49	3672	4862	4607	1.326	0.407	0.000234633616382755	0.000994910784444828	0.0084	0.0039	0.0056	0.0056	TRUE	NA
ENSG00000187735	TCEA1	3323	3201	4667	5070	3658	3862	3432	3720	4263	4477	3475	3993	3893.4	3576	4370	3734	1.223	0.29	0.000235136021817654	0.000996874670126763	8e-04	0.004	0.0027	0.0027	TRUE	NA
ENSG00000147533	GOLGA7	1450	1197	2068	2332	1521	1702	1498	1391	1889	2059	1445	1760	1673.61	1444	1974	1602	1.363	0.446	0.000235342610609585	0.000997583975368122	0.0083	0.0055	0.0065	0.0065	TRUE	NA
ENSG00000092199	HNRNPC	21517	13135	28881	27851	25751	21718	22226	15266	26381	24591	24465	22454	22563.65	18746	25486	23460	1.378	0.462	0.000235608093637489	0.000998042958786328	0.0106	0.0041	0.0075	0.0075	TRUE	NA
ENSG00000156869	FRRS1	238	175	385	459	269	298	246	203	352	405	256	308	294.97	224	378	282	1.676	0.745	0.000235742350006368	0.000998445126486279	0.0159	0.0162	0.0161	0.0161	TRUE	NA
ENSG00000108961	RANGRF	18	18	63	62	49	39	19	21	58	55	47	40	39.78	20	56	44	2.847	1.509	0.000237608150819072	0.00100567649834172	0	0.0655	0.0452	0.0452	TRUE	NA
ENSG00000149474	KAT14	744	763	1113	1317	954	1059	769	887	1017	1163	906	1095	972.67	828	1090	1000	1.317	0.397	0.000238842728583985	0.00101022836315628	0	0.0074	0.0045	0.0045	TRUE	NA
ENSG00000156531	PHF6	4459	3823	6049	6769	5140	5514	4606	4443	5525	5977	4883	5701	5189.19	4524	5751	5292	1.269	0.343	0.000239483396976177	0.00101260087682484	0.0047	0.0038	0.004	0.004	TRUE	NA
ENSG00000145604	SKP2	4140	4283	6361	6685	5983	6746	4276	4978	5810	5902	5684	6975	5604.29	4627	5856	6330	1.271	0.346	0.000240308958013385	0.00101592242196603	0.0044	0.0038	0.0041	0.0041	TRUE	NA
ENSG00000158435	CNOT11	2183	1425	2966	3063	2553	2316	2255	1656	2709	2704	2426	2394	2357.45	1956	2706	2410	1.394	0.479	0.000245232089030573	0.00103552858346049	0.0144	0.0047	0.0078	0.0078	TRUE	NA
ENSG00000168795	ZBTB5	1235	1259	1860	2023	1506	1526	1276	1463	1699	1786	1431	1578	1538.76	1370	1742	1504	1.275	0.35	0.000245193744629593	0.00103552858346049	0	0.0057	0.0037	0.0037	TRUE	NA
ENSG00000126768	TIMM17B	1108	1003	1506	2036	1448	1569	1144	1166	1376	1798	1376	1622	1413.56	1155	1587	1499	1.361	0.445	0.000245573488624962	0.00103679779611487	0.007	0.006	0.0063	0.0063	TRUE	NA
ENSG00000161179	YDJC	860	621	1195	1274	1528	1365	888	722	1092	1125	1452	1411	1114.9	805	1108	1432	1.38	0.465	0.000246211008988251	0.00103931658465037	0.0063	0.0068	0.0066	0.0066	TRUE	NA
ENSG00000068001	HYAL2	476	461	735	842	650	672	492	536	671	743	618	695	625.76	514	707	656	1.376	0.461	0.000247892898609682	0.00104606848790177	0	0.0097	0.0059	0.0059	TRUE	NA
ENSG00000176225	RTTN	1067	873	1554	1484	1236	1091	1102	1015	1419	1310	1174	1128	1191.46	1058	1364	1151	1.289	0.367	0.000249092911874596	0.00105060861934153	0	0.0066	0.004	0.004	TRUE	NA
ENSG00000145494	NDUFS6	1537	1111	2250	2509	2045	2390	1588	1291	2055	2215	1943	2471	1927.2	1440	2135	2207	1.479	0.565	0.000249282926781294	0.00105115879403822	0.0287	0.0051	0.0108	0.0108	TRUE	NA
ENSG00000181817	LSM10	823	494	1145	1312	1165	988	850	574	1046	1158	1107	1021	959.47	712	1102	1064	1.567	0.648	0.000249306139653168	0.00105115879403822	0.0294	0.0074	0.0139	0.0139	TRUE	NA
ENSG00000214338	SOGA3	29	35	100	96	90	57	30	41	91	85	86	59	65.2	36	88	72	2.495	1.319	0.0002518162453352	0.00106121366582931	0.0291	0.0456	0.0417	0.0417	TRUE	NA
ENSG00000138032	PPM1B	1305	1113	1766	2335	1464	1565	1348	1294	1613	2062	1391	1618	1554.21	1321	1838	1504	1.38	0.464	0.000252257166705676	0.00106289542865283	0.0099	0.0057	0.0071	0.0071	TRUE	NA
ENSG00000091483	FH	1843	1216	2589	2698	2281	2276	1904	1413	2365	2382	2167	2353	2097.37	1658	2374	2260	1.437	0.523	0.000252598872485174	0.00106415865407448	0.0172	0.005	0.0093	0.0093	TRUE	NA
ENSG00000267473	NA	72	49	133	172	156	125	74	57	121	152	148	129	113.69	66	136	138	2.085	1.06	0.00025296226112411	0.00106551279171451	0.0225	0.0311	0.0287	0.0287	TRUE	NA
ENSG00000186104	CYP2R1	270	266	427	579	376	373	279	309	390	511	357	386	372.03	294	450	372	1.524	0.608	0.000253271208519597	0.001066637204039	0.0035	0.0138	0.0104	0.0104	TRUE	NA
ENSG00000060069	CTDP1	1370	952	1938	1848	1793	1651	1415	1106	1770	1632	1703	1707	1555.64	1260	1701	1705	1.354	0.437	0.000256471735084698	0.00107940001864035	0.0071	0.0057	0.0062	0.0062	TRUE	NA
ENSG00000176887	SOX11	12406	13676	20019	20723	12279	12359	12815	15895	18286	18297	11666	12778	14955.98	14355	18292	12222	1.281	0.358	0.00025790892754591	0.00108490926205539	0.0048	0.0038	0.0045	0.0045	TRUE	NA
ENSG00000156603	MED19	785	560	1116	1248	853	831	811	651	1019	1102	810	859	875.43	731	1060	834	1.453	0.539	0.000258156323910847	0.00108577009700496	0.0123	0.0079	0.0093	0.0093	TRUE	NA
ENSG00000084710	EFR3B	70	45	156	119	130	99	72	52	142	105	124	102	99.67	62	124	113	1.986	0.99	0.000258289057680164	0.00108614847156612	0	0.0339	0.0226	0.0226	TRUE	NA
ENSG00000111790	FGFR1OP2	1303	1009	1812	1850	1677	1569	1346	1173	1655	1633	1593	1622	1503.77	1260	1644	1608	1.307	0.386	0.000259632951739191	0.00109161900818158	0.0025	0.0058	0.0047	0.0047	TRUE	NA
ENSG00000112996	MRPS30	2397	2286	3875	3562	2809	2789	2476	2657	3540	3145	2669	2884	2894.93	2566	3342	2776	1.303	0.382	0.000260070473420181	0.00109296533681009	0.0052	0.0044	0.0049	0.0049	TRUE	NA
ENSG00000196419	XRCC6	16636	10657	22693	22911	18897	17781	17184	12386	20728	20229	17953	18384	17810.67	14785	20478	18168	1.396	0.482	0.000259996239398649	0.00109296533681009	0.0154	0.0039	0.0083	0.0083	TRUE	NA
ENSG00000109066	TMEM104	1491	1210	2096	2017	1764	1517	1540	1406	1915	1781	1676	1568	1647.69	1473	1848	1622	1.254	0.327	0.000263461480878806	0.00110698284363291	0	0.0055	0.0032	0.0032	TRUE	NA
ENSG00000172262	ZNF131	1857	1468	2574	2442	2166	1879	1918	1706	2351	2156	2058	1943	2022.02	1812	2254	2000	1.244	0.315	0.000263782430786353	0.0011079647419483	0	0.005	0.0031	0.0031	TRUE	NA
ENSG00000174460	ZCCHC12	21	23	64	85	18	25	22	27	58	75	17	26	37.48	24	66	22	2.752	1.46	0.000264314333782055	0.00110983176362356	0	0.0685	0.0474	0.0474	TRUE	NA
ENSG00000204897	KRT25	1	2	45	11	24	13	1	2	41	10	23	13	15.07	2	26	18	13.57	3.762	0.000264395474624709	0.00110998893669937	0.2556	0.137	0.1619	0.1619	TRUE	NA
ENSG00000167394	ZNF668	734	492	1062	973	989	819	758	572	970	859	940	847	824.25	665	914	894	1.382	0.467	0.000266400838695855	0.00111803822486882	0	0.0082	0.0065	0.0065	TRUE	NA
ENSG00000109466	KLHL2	816	702	1195	1315	800	851	843	816	1092	1161	760	880	925.21	830	1126	820	1.356	0.439	0.000269113410114152	0.00112904924002129	0.0026	0.0076	0.0059	0.0059	TRUE	NA
ENSG00000105483	CARD8	1186	1218	1656	2164	1662	2032	1225	1416	1513	1911	1579	2101	1623.97	1320	1712	1840	1.291	0.368	0.000270331834380353	0.00113397372548547	0.0018	0.0056	0.0042	0.0042	TRUE	NA
ENSG00000177359	OVOS2	11	15	53	56	22	16	11	17	48	49	21	17	27.35	14	48	19	3.426	1.777	0.000271381863511001	0.00113800238174734	0	0.0867	0.0668	0.0668	TRUE	NA
ENSG00000162639	HENMT1	82	58	158	175	119	125	85	67	144	155	113	129	115.54	76	150	121	1.959	0.97	0.000273839728167661	0.0011477405342165	0	0.0307	0.024	0.024	TRUE	NA
ENSG00000140153	WDR20	981	806	1402	1432	1080	1000	1013	937	1281	1264	1026	1034	1092.5	975	1272	1030	1.305	0.384	0.000274024092654119	0.00114832373481045	0	0.0069	0.0044	0.0044	TRUE	NA
ENSG00000182446	NPLOC4	7890	5172	10315	10689	9488	8073	8150	6011	9422	9438	9014	8347	8396.9	7080	9430	8680	1.344	0.427	0.000277059048567821	0.00116046751416458	0.0098	0.0037	0.0065	0.0065	TRUE	NA
ENSG00000167461	RAB8A	1509	1076	2061	1961	1612	1308	1559	1251	1883	1731	1531	1352	1551.18	1405	1807	1442	1.291	0.369	0.000277888133060338	0.00116355632960714	0	0.0057	0.0043	0.0043	TRUE	NA
ENSG00000136021	SCYL2	3449	2959	4681	4933	3547	3543	3563	3439	4276	4356	3370	3663	3777.64	3501	4316	3516	1.232	0.301	0.000278340358399052	0.00116525773187338	0.0014	0.004	0.003	0.003	TRUE	NA
ENSG00000100346	CACNA1I	44	60	99	156	190	213	45	70	90	138	181	220	124.01	58	114	200	1.982	0.987	0.00027875112686482	0.00116669551245538	0	0.0293	0.0217	0.0217	TRUE	NA
ENSG00000120802	TMPO	13194	11902	18844	18073	15439	13567	13629	13833	17213	15957	14668	14027	14887.68	13731	16585	14348	1.207	0.271	0.000278775679054114	0.00116669551245538	0.001	0.0038	0.0026	0.0026	TRUE	NA
ENSG00000124217	MOCS3	748	602	1209	1058	927	888	773	700	1104	934	881	918	884.93	736	1019	900	1.383	0.467	0.000279093599056117	0.00116783357192784	0.0048	0.0078	0.0068	0.0068	TRUE	NA
ENSG00000076984	MAP2K7	1446	1340	1964	2383	1692	1705	1494	1557	1794	2104	1608	1763	1719.88	1526	1949	1686	1.274	0.35	0.000279153763064752	0.00116789288517782	0.0012	0.0054	0.0039	0.0039	TRUE	NA
ENSG00000171649	ZIK1	377	305	671	540	504	380	389	354	613	477	479	393	450.88	372	545	436	1.457	0.543	0.000279526244987607	0.00116925860508323	6e-04	0.0121	0.0084	0.0084	TRUE	NA
ENSG00000166135	HIF1AN	3092	2819	4592	4401	3333	3265	3194	3276	4194	3886	3167	3376	3515.44	3235	4040	3272	1.249	0.321	0.000280305695736248	0.00117174701946042	0.0024	0.0041	0.0035	0.0035	TRUE	NA
ENSG00000005486	RHBDD2	1908	2266	2640	3706	2436	3227	1971	2634	2411	3272	2314	3336	2656.46	2302	2842	2825	1.233	0.302	0.000280472258931297	0.00117225033172486	4e-04	0.0045	0.0029	0.0029	TRUE	NA
ENSG00000231327	AC016700.5	40	23	88	98	58	50	41	27	80	87	55	52	56.96	34	84	54	2.465	1.302	0.000281289108210083	0.00117547094010121	0	0.0503	0.0402	0.0402	TRUE	NA
ENSG00000255624	RP11-564D11.3	27	20	70	71	100	76	28	23	64	63	95	79	58.56	26	64	87	2.482	1.312	0.000281399120259487	0.00117573719298942	0	0.0493	0.0341	0.0341	TRUE	NA
ENSG00000117632	STMN1	17326	12770	23491	28378	15918	17483	17897	14842	21457	25056	15123	18075	18741.7	16370	23256	16599	1.415	0.501	0.000282044565024341	0.00117824012646704	0.0222	0.004	0.0091	0.0091	TRUE	NA
ENSG00000147168	IL2RG	3	10	33	43	8	17	3	12	30	38	8	18	18	8	34	13	5.113	2.354	0.000282202142220963	0.00117870450685878	0	0.1191	0.1065	0.1065	TRUE	NA
ENSG00000147687	TATDN1	1000	724	1385	1408	1327	1066	1033	841	1265	1243	1261	1102	1124.25	937	1254	1182	1.344	0.427	0.000282851684824416	0.00118083487360119	0.0036	0.0068	0.0057	0.0057	TRUE	NA
ENSG00000014919	COX15	1757	1621	2407	2693	2249	2188	1815	1884	2199	2378	2137	2262	2112.34	1850	2288	2200	1.237	0.306	0.000282952049410349	0.00118097738650855	0	0.0049	0.0029	0.0029	TRUE	NA
ENSG00000160051	IQCC	205	179	376	357	269	256	212	208	343	315	256	265	266.45	210	329	260	1.568	0.649	0.000283601544744591	0.00118338173328769	0	0.0174	0.0114	0.0114	TRUE	NA
ENSG00000158887	MPZ	54	20	106	145	57	29	56	23	97	128	54	30	64.67	40	112	42	3.069	1.618	0.000283824890659286	0.00118411912244005	0.1553	0.0459	0.0769	0.0769	TRUE	NA
ENSG00000074319	TSG101	1476	1331	2044	2429	1617	1800	1525	1547	1867	2145	1536	1861	1746.75	1536	2006	1698	1.301	0.38	0.000284358633914558	0.0011861510361794	0.0035	0.0054	0.0047	0.0047	TRUE	NA
ENSG00000126456	IRF3	1033	822	1409	1785	1165	1129	1067	955	1287	1576	1107	1167	1193.25	1011	1432	1137	1.41	0.496	0.000286119683472761	0.00119290910553124	0.0118	0.0066	0.0081	0.0081	TRUE	NA
ENSG00000158467	AHCYL2	774	780	1156	1355	1042	1195	799	907	1056	1196	990	1235	1030.63	853	1126	1112	1.32	0.401	0.000286391484992954	0.0011938463167098	0	0.0071	0.0048	0.0048	TRUE	NA
ENSG00000173825	TIGD3	23	26	67	79	80	93	24	30	61	70	76	96	59.51	27	66	86	2.435	1.284	0.000287099708801068	0.00119660218365389	0	0.0487	0.0329	0.0329	TRUE	NA
ENSG00000165572	KBTBD6	871	937	1471	1503	1200	1261	900	1089	1344	1327	1140	1304	1183.87	994	1336	1222	1.349	0.432	0.000287154807512651	0.00119663543432618	0.0047	0.0066	0.0059	0.0059	TRUE	NA
ENSG00000137338	PGBD1	382	350	624	645	481	427	395	407	570	569	457	441	473.21	401	570	449	1.422	0.508	0.000288875803018875	0.0012034122404305	0	0.0117	0.0073	0.0073	TRUE	NA
ENSG00000187754	SSX7	2	4	20	28	31	43	2	5	18	25	29	44	20.6	4	22	36	6.552	2.712	0.000288860316026121	0.0012034122404305	0	0.1074	0.0793	0.0793	TRUE	NA
ENSG00000176894	PXMP2	212	211	360	434	278	305	219	245	329	383	264	315	292.62	232	356	290	1.532	0.615	0.000290201340464263	0.00120853772402262	0	0.0163	0.0102	0.0102	TRUE	NA
ENSG00000159733	ZFYVE28	68	77	148	182	126	145	70	89	135	161	120	150	120.87	80	148	135	1.858	0.893	0.000292055925110308	0.00121566304182532	0	0.0298	0.0193	0.0193	TRUE	NA
ENSG00000167522	ANKRD11	13271	10333	17228	18083	14908	12865	13708	12009	15736	15966	14163	13301	14147.43	12858	15851	13732	1.235	0.305	0.000292381823812676	0.00121682012712601	0.0021	0.0038	0.0033	0.0033	TRUE	NA
ENSG00000100575	TIMM9	513	387	819	717	632	564	530	450	748	633	600	583	590.73	490	690	592	1.409	0.495	0.000293767227513134	0.00122220259544815	0	0.0101	0.0072	0.0072	TRUE	NA
ENSG00000118579	MED28	2019	2006	2963	3214	2345	2580	2085	2331	2706	2838	2228	2667	2476.08	2208	2772	2448	1.257	0.33	0.000294188239138058	0.00122373633626716	0.0019	0.0046	0.0036	0.0036	TRUE	NA
ENSG00000188428	BLOC1S5	513	541	826	977	553	689	530	629	754	863	525	712	668.92	580	808	618	1.398	0.483	0.000294597505940437	0.00122523807129993	0	0.0093	0.007	0.007	TRUE	NA
ENSG00000184897	H1FX	4355	3960	5689	7783	4540	5170	4498	4602	5196	6872	4313	5345	5137.96	4550	6034	4829	1.312	0.392	0.000295494196518364	0.00122802064260275	0.0086	0.0038	0.0054	0.0054	TRUE	NA
ENSG00000131747	TOP2A	10114	8455	13288	16555	11715	12618	10447	9827	12138	14617	11130	13046	11867.33	10137	13378	12088	1.312	0.392	0.000298245934187431	0.00123858634483889	0.0113	0.0037	0.0055	0.0055	TRUE	NA
ENSG00000228300	C19orf24	883	487	1242	1063	1144	828	912	566	1134	939	1087	856	915.68	739	1036	972	1.428	0.514	0.000298408044921581	0.00123905694911438	0.0103	0.0077	0.0085	0.0085	TRUE	NA
ENSG00000043514	TRIT1	1095	907	1547	1585	1342	1242	1131	1054	1413	1399	1275	1284	1259.47	1092	1406	1280	1.287	0.364	0.000299013473012085	0.00124096210935478	0	0.0064	0.0041	0.0041	TRUE	NA
ENSG00000175161	CADM2	17	22	47	85	65	152	18	26	43	75	62	157	63.34	22	59	110	2.7	1.433	0.000299395895946504	0.0012423462054839	0.0273	0.0466	0.0412	0.0412	TRUE	NA
ENSG00000132467	UTP3	902	621	1346	1209	990	915	932	722	1229	1067	941	946	972.83	827	1148	944	1.393	0.478	0.000300077889423456	0.00124497271718815	0.0072	0.0074	0.0073	0.0073	TRUE	NA
ENSG00000124920	MYRF	464	390	686	845	377	398	479	453	627	746	358	411	512.48	466	686	384	1.465	0.551	0.000300131949278389	0.00124499360534542	0.0056	0.0111	0.0093	0.0093	TRUE	NA
ENSG00000120688	WBP4	525	404	786	781	599	524	542	470	718	690	569	542	588.37	506	704	556	1.393	0.478	0.000301661782231721	0.00125093092092988	0	0.0101	0.0067	0.0067	TRUE	NA
ENSG00000167220	HDHD2	1036	828	1432	1599	1261	1216	1070	962	1308	1412	1198	1257	1201.25	1016	1360	1228	1.337	0.419	0.000302655100254653	0.00125453199519378	0.0038	0.0065	0.0056	0.0056	TRUE	NA
ENSG00000038002	AGA	515	460	750	978	569	658	532	535	685	864	541	680	639.34	534	774	610	1.44	0.526	0.000302952423206208	0.00125546292221306	0.0064	0.0096	0.0086	0.0086	TRUE	NA
ENSG00000132661	NXT1	779	530	1207	988	942	821	805	616	1102	872	895	849	856.54	710	987	872	1.391	0.476	0.000305355657873294	0.00126521568472708	0.0054	0.008	0.0071	0.0071	TRUE	NA
ENSG00000149091	DGKZ	5740	4048	7540	7421	6457	5613	5929	4705	6887	6552	6135	5803	6001.84	5317	6720	5969	1.27	0.345	0.000311308865333193	0.00128799097998313	0.0051	0.0037	0.0042	0.0042	TRUE	NA
ENSG00000103047	TANGO6	794	627	1151	1170	933	729	820	729	1051	1033	886	754	878.9	774	1042	820	1.349	0.431	0.000313903648482203	0.0012980920295075	0	0.0078	0.0057	0.0057	TRUE	NA
ENSG00000211778	TRAV4	1	1	24	23	6	8	1	1	22	20	6	8	9.73	1	21	7	19.309	4.271	0.000314010654850301	0.00129832311623631	0	0.1979	0.1538	0.1538	TRUE	NA
ENSG00000129810	SGO1	744	534	1046	1174	890	837	769	621	955	1037	846	865	848.68	695	996	856	1.436	0.522	0.00031636192393487	0.00130740619338096	0.0106	0.008	0.0089	0.0089	TRUE	NA
ENSG00000171823	FBXL14	751	633	1088	1157	944	919	776	736	994	1022	897	950	895.63	756	1008	924	1.333	0.414	0.000318291804742056	0.00131516765073617	0	0.0078	0.0052	0.0052	TRUE	NA
ENSG00000163319	MRPS18C	417	302	622	668	494	457	431	351	568	590	469	472	480.25	391	579	470	1.483	0.569	0.000319495960895127	0.00131971371615676	0.0059	0.0116	0.0098	0.0098	TRUE	NA
ENSG00000105866	SP4	808	558	1119	1274	1052	941	835	649	1022	1125	999	973	933.75	742	1074	986	1.453	0.539	0.000321368556403016	0.00132701699022026	0.0141	0.0076	0.0096	0.0096	TRUE	NA
ENSG00000055950	MRPL43	958	857	1388	1539	1213	1318	990	996	1268	1359	1152	1363	1187.89	993	1314	1258	1.321	0.402	0.000321831800352591	0.00132871379774899	0.0023	0.0066	0.0051	0.0051	TRUE	NA
ENSG00000169032	MAP2K1	1910	1722	2649	2788	2440	2218	1973	2001	2420	2462	2318	2293	2244.48	1987	2441	2306	1.228	0.297	0.000322742740105585	0.00133225810874209	0	0.0048	0.0028	0.0028	TRUE	NA
ENSG00000141741	MIEN1	365	247	549	603	407	378	377	287	501	532	387	391	412.58	332	516	389	1.562	0.643	0.000323066278294167	0.00133337691163341	0.0128	0.0129	0.0128	0.0128	TRUE	NA
ENSG00000121957	GPSM2	1238	1179	1695	2135	1413	1566	1279	1370	1548	1885	1342	1619	1507.31	1324	1716	1480	1.29	0.368	0.000323721642214073	0.00133586465778784	0.0021	0.0058	0.0043	0.0043	TRUE	NA
ENSG00000105248	CCDC94	541	348	803	687	720	512	559	404	733	607	684	529	586.12	482	670	606	1.4	0.485	0.000324632266239833	0.00133918719966871	0	0.0102	0.0069	0.0069	TRUE	NA
ENSG00000142794	NBPF3	356	399	552	771	479	634	368	464	504	681	455	655	521.16	416	592	555	1.419	0.505	0.000325371316753876	0.00134180003068605	0	0.011	0.0074	0.0074	TRUE	NA
ENSG00000100764	PSMC1	4974	2683	6573	6530	5731	4643	5138	3118	6004	5766	5445	4800	5045.13	4128	5885	5122	1.461	0.547	0.000325511413684039	0.0013421598231054	0.029	0.0038	0.0109	0.0109	TRUE	NA
ENSG00000144827	ABHD10	1268	1025	1726	2171	1597	1727	1310	1191	1577	1917	1517	1786	1549.54	1250	1747	1652	1.388	0.473	0.00032795035006315	0.00135177716926695	0.0117	0.0057	0.0076	0.0076	TRUE	NA
ENSG00000138399	FASTKD1	845	547	1196	1323	1258	1240	873	636	1092	1168	1195	1282	1041.06	754	1130	1238	1.504	0.589	0.000329462740665936	0.0013575703876702	0.0208	0.0071	0.0118	0.0118	TRUE	NA
ENSG00000087191	PSMC5	4709	2693	6203	5918	5633	4488	4864	3130	5666	5225	5352	4640	4812.83	3997	5446	4996	1.388	0.473	0.000333241630590401	0.00137188602783728	0.0181	0.0038	0.0081	0.0081	TRUE	NA
ENSG00000136504	KAT7	2479	2257	3571	3498	3088	2760	2561	2623	3262	3089	2934	2854	2886.91	2592	3176	2894	1.225	0.293	0.000333261071302547	0.00137188602783728	0	0.0044	0.0028	0.0028	TRUE	NA
ENSG00000033800	PIAS1	1576	1352	2123	2443	1688	1635	1628	1571	1939	2157	1604	1690	1764.93	1600	2048	1647	1.278	0.354	0.000335688898956773	0.00138098486781261	0.002	0.0054	0.0041	0.0041	TRUE	NA
ENSG00000167840	ZNF232	315	319	532	587	412	399	325	371	486	518	391	413	417.38	348	502	402	1.445	0.531	0.000337918526999152	0.00138970704342404	0	0.0128	0.0081	0.0081	TRUE	NA
ENSG00000112742	TTK	2205	1371	3047	3365	2447	2484	2278	1593	2783	2971	2325	2568	2419.72	1936	2877	2446	1.495	0.58	0.000338297780068488	0.00139104147099081	0.0295	0.0047	0.0122	0.0122	TRUE	NA
ENSG00000198346	ZNF813	506	394	783	758	496	471	523	458	715	669	471	487	553.88	490	692	479	1.412	0.498	0.000339723620233652	0.00139667821528794	0	0.0106	0.0075	0.0075	TRUE	NA
ENSG00000101019	UQCC1	1226	1103	1908	1761	1707	1591	1266	1282	1743	1555	1622	1645	1518.78	1274	1649	1634	1.293	0.371	0.000341103673389467	0.00140210345611267	0.0022	0.0058	0.0044	0.0044	TRUE	NA
ENSG00000168101	NUDT16L1	640	447	905	947	934	798	661	520	827	836	887	825	759.3	590	832	856	1.415	0.5	0.00034179095309294	0.00140426812065931	0.0065	0.0086	0.0079	0.0079	TRUE	NA
ENSG00000163607	GTPBP8	470	353	694	734	643	597	485	410	634	648	611	617	567.64	448	641	614	1.432	0.518	0.000342587624964265	0.00140685846312541	0	0.0104	0.0081	0.0081	TRUE	NA
ENSG00000129696	TTI2	420	335	639	692	493	499	434	389	584	611	468	516	500.36	412	598	492	1.449	0.536	0.000344620064442553	0.00141451859326307	0	0.0113	0.0087	0.0087	TRUE	NA
ENSG00000089234	BRAP	1561	1274	2263	2154	1726	1662	1612	1481	2067	1902	1640	1718	1736.69	1546	1984	1679	1.283	0.359	0.000346035639150332	0.00141986993960619	0.0023	0.0054	0.0043	0.0043	TRUE	NA
ENSG00000169188	APEX2	1060	912	1524	1576	1202	1179	1095	1060	1392	1392	1142	1219	1216.56	1078	1392	1180	1.291	0.369	0.000349987339451878	0.0014358527440033	0	0.0065	0.0043	0.0043	TRUE	NA
ENSG00000196943	NOP9	928	674	1367	1228	1153	1036	959	783	1249	1084	1095	1071	1040.22	871	1166	1083	1.341	0.423	0.000354497597606205	0.00145318264587725	0.003	0.0071	0.0057	0.0057	TRUE	NA
ENSG00000136930	PSMB7	5962	3591	7748	7180	7331	5579	6158	4174	7077	6340	6965	5768	6080.27	5166	6708	6366	1.318	0.399	0.000358238104662855	0.00146804206356514	0.0101	0.0037	0.0058	0.0058	TRUE	NA
ENSG00000100296	THOC5	2938	2342	4062	3694	3939	3363	3035	2722	3710	3262	3742	3477	3324.64	2878	3486	3610	1.21	0.276	0.000358442389136518	0.00146864221879992	0	0.0042	0.0025	0.0025	TRUE	NA
ENSG00000130520	LSM4	2773	2111	3752	4446	3370	3682	2864	2453	3427	3926	3202	3807	3279.83	2658	3676	3504	1.377	0.462	0.00035891352412269	0.0014703353678167	0.0179	0.0042	0.0077	0.0077	TRUE	NA
ENSG00000183421	RIPK4	492	346	730	742	583	540	508	402	667	655	554	558	557.41	455	661	556	1.456	0.542	0.000359332540167323	0.00147181449315309	0.0063	0.0105	0.0092	0.0092	TRUE	NA
ENSG00000203711	C6orf99	9	8	33	47	23	27	9	9	30	41	22	28	23.33	9	36	25	3.805	1.928	0.000359434855552656	0.00147196128568205	0	0.0978	0.0688	0.0688	TRUE	NA
ENSG00000225508	SSXP5	13	14	38	65	43	80	13	16	35	57	41	83	40.89	14	46	62	3.037	1.603	0.00035984519249706	0.00147320146114184	0.0057	0.0642	0.0495	0.0495	TRUE	NA
ENSG00000050344	NFE2L3	650	477	919	947	1137	951	671	554	839	836	1080	983	827.47	612	838	1032	1.371	0.455	0.00036251091257418	0.00148380019488524	0	0.0081	0.0064	0.0064	TRUE	NA
ENSG00000120053	GOT1	1184	920	1597	1959	1311	1256	1223	1069	1459	1730	1246	1299	1337.46	1146	1594	1272	1.388	0.473	0.000365572645994662	0.00149568508861518	0.0107	0.0062	0.0077	0.0077	TRUE	NA
ENSG00000136925	TSTD2	807	755	1252	1244	1086	1030	834	877	1144	1098	1032	1065	1008.29	856	1121	1048	1.311	0.39	0.000366392055572612	0.00149855471916033	0	0.0072	0.0047	0.0047	TRUE	NA
ENSG00000159111	MRPL10	713	664	1097	1148	854	900	736	772	1002	1014	811	931	877.62	754	1008	871	1.337	0.419	0.000366505156433882	0.00149877591749411	0	0.0079	0.0055	0.0055	TRUE	NA
ENSG00000165832	TRUB1	1071	947	1505	1621	1553	1457	1106	1101	1375	1431	1475	1506	1332.45	1104	1403	1490	1.271	0.346	0.000367390862715622	0.00150215600686898	0	0.0062	0.0037	0.0037	TRUE	NA
ENSG00000143971	ETAA1	1031	900	1447	1585	1239	1211	1065	1046	1322	1399	1177	1252	1210.22	1056	1360	1214	1.288	0.365	0.000368938620600303	0.00150799875585783	0	0.0065	0.0042	0.0042	TRUE	NA
ENSG00000174749	C4orf32	85	94	189	245	108	76	88	109	173	216	103	79	127.86	98	194	91	1.976	0.982	0.000369557524892646	0.00151028246164144	0.0284	0.0288	0.0287	0.0287	TRUE	NA
ENSG00000185963	BICD2	3820	3085	5305	4751	4631	3797	3946	3585	4846	4195	4400	3926	4149.54	3766	4520	4163	1.199	0.262	0.000369616282697442	0.00151028246164144	0	0.0039	0.0023	0.0023	TRUE	NA
ENSG00000168283	BMI1	696	642	1115	1079	634	602	719	746	1018	953	602	622	776.83	732	986	612	1.346	0.428	0.000370734540380153	0.00151436442865594	0	0.0085	0.0057	0.0057	TRUE	NA
ENSG00000136908	DPM2	1571	1135	2193	2002	1811	1577	1623	1319	2003	1768	1721	1630	1677.28	1471	1886	1676	1.284	0.361	0.000370980804929277	0.00151488302639958	0.0022	0.0055	0.0043	0.0043	TRUE	NA
ENSG00000135250	SRPK2	3148	2869	4219	4929	3894	4254	3252	3334	3854	4352	3700	4398	3814.93	3293	4103	4049	1.243	0.313	0.000371586413305891	0.00151686818291321	0.0032	0.004	0.0035	0.0035	TRUE	NA
ENSG00000145911	N4BP3	11	16	54	51	31	40	11	19	49	45	29	41	32.52	15	47	35	3.219	1.687	0.00037308734020904	0.00152250570538463	0	0.0761	0.0613	0.0613	TRUE	NA
ENSG00000143374	TARS2	1157	852	1620	1901	1559	1710	1195	990	1480	1678	1481	1768	1432.11	1092	1579	1624	1.44	0.526	0.000373862377366252	0.00152493335580083	0.0183	0.0059	0.0097	0.0097	TRUE	NA
ENSG00000254986	DPP3	1724	1087	2334	2493	1960	1787	1781	1263	2132	2201	1862	1848	1847.82	1522	2166	1855	1.436	0.522	0.00037578615421762	0.00153253402703653	0.0203	0.0052	0.0098	0.0098	TRUE	NA
ENSG00000204092	LINC00951	3	1	17	25	46	35	3	1	16	22	44	36	20.29	2	19	40	8.677	3.117	0.000375912245179453	0.00153280209799811	0	0.1086	0.0937	0.0937	TRUE	NA
ENSG00000261061	RP11-303E16.2	375	281	567	608	413	337	387	327	518	537	392	348	418.25	357	528	370	1.482	0.567	0.000379235011844412	0.00154511040041534	0	0.0128	0.0098	0.0098	TRUE	NA
ENSG00000128654	MTX2	880	774	1249	1400	1007	1026	909	900	1141	1236	957	1061	1033.84	904	1188	1009	1.312	0.392	0.000379709161813108	0.00154679405907024	0	0.0071	0.0049	0.0049	TRUE	NA
ENSG00000129084	PSMA1	1175	778	1597	1653	1447	1229	1214	904	1459	1460	1375	1271	1280.26	1059	1460	1323	1.388	0.473	0.000380663533379539	0.00155043310828763	0.0106	0.0063	0.0077	0.0077	TRUE	NA
ENSG00000180385	EMC3-AS1	295	212	586	378	522	296	305	246	535	334	496	306	370.35	276	434	401	1.548	0.63	0.000381735469506314	0.00155444374402663	0.0078	0.0139	0.012	0.012	TRUE	NA
ENSG00000272947	NA	60	53	127	147	79	72	62	62	116	130	75	74	86.48	62	123	74	1.987	0.99	0.000388562511304408	0.00158133733566914	0	0.0374	0.0249	0.0249	TRUE	NA
ENSG00000239911	PRKAG2-AS1	15	15	63	54	22	33	15	17	58	48	21	34	32.2	16	53	28	3.217	1.685	0.000389383642290096	0.00158442518762329	0	0.0767	0.0666	0.0666	TRUE	NA
ENSG00000100028	SNRPD3	5190	3236	6786	6900	6102	5173	5361	3761	6198	6092	5797	5348	5426.38	4561	6145	5572	1.364	0.448	0.000390863239304061	0.00159019095836697	0.0157	0.0038	0.0075	0.0075	TRUE	NA
ENSG00000136193	SCRN1	7890	7992	11046	12097	9085	9328	8150	9289	10090	10681	8631	9644	9414.07	8720	10386	9138	1.193	0.255	0.000392084716636317	0.00159490491414052	6e-04	0.0037	0.0024	0.0024	TRUE	NA
ENSG00000131591	C1orf159	676	530	962	1040	864	727	698	616	879	918	821	752	780.62	657	898	786	1.369	0.454	0.000392753014437782	0.00159685603612672	0	0.0084	0.0065	0.0065	TRUE	NA
ENSG00000183154	RP11-863K10.7	47	30	108	91	98	75	49	35	99	80	93	78	72.18	42	90	86	2.152	1.105	0.000392703357402633	0.00159685603612672	0	0.0424	0.0284	0.0284	TRUE	NA
ENSG00000198756	COLGALT2	474	393	703	950	661	860	490	457	642	839	628	889	657.41	474	740	758	1.542	0.625	0.000393869552336235	0.00160088304762783	0.0219	0.0094	0.0132	0.0132	TRUE	NA
ENSG00000071054	MAP4K4	13056	12246	19251	18541	14384	12500	13486	14233	17584	16371	13666	12924	14710.48	13860	16978	13295	1.224	0.292	0.000394251878120787	0.00160192423118038	0.0022	0.0038	0.0032	0.0032	TRUE	NA
ENSG00000117010	ZNF684	219	166	375	347	254	204	226	193	343	306	241	211	253.38	210	324	226	1.55	0.632	0.000396165208605482	0.0016089890915003	0	0.018	0.0113	0.0113	TRUE	NA
ENSG00000164778	EN2	1	1	27	20	6	14	1	1	25	18	6	14	10.78	1	22	10	19.644	4.296	0.000397145674919789	0.00161241757337724	0	0.1811	0.1858	0.1858	TRUE	NA
ENSG00000188580	NKAIN2	25	23	83	70	26	25	26	27	76	62	25	26	40.12	26	69	26	2.615	1.387	0.000399010334984131	0.00161970387738523	0	0.0651	0.0463	0.0463	TRUE	NA
ENSG00000232388	LINC00493	594	559	898	1043	762	896	614	650	820	921	724	926	775.79	632	870	825	1.375	0.46	0.000399262060182075	0.00162046668024993	0.0029	0.0085	0.0067	0.0067	TRUE	NA
ENSG00000143851	PTPN7	3	7	21	44	9	14	3	8	19	39	9	14	15.38	6	29	12	5.254	2.393	0.000400109777352376	0.00162338836808813	0	0.1348	0.0985	0.0985	TRUE	NA
ENSG00000170684	ZNF296	32	26	89	76	74	52	33	30	81	67	70	54	55.96	32	74	62	2.343	1.229	0.000401052080080367	0.00162669183415443	0	0.0509	0.0344	0.0344	TRUE	NA
ENSG00000055483	USP36	2801	2244	4582	3425	4071	2816	2893	2608	4185	3024	3868	2911	3248.3	2750	3604	3390	1.295	0.373	0.00040317245218082	0.00163503104808878	0.0065	0.0042	0.005	0.005	TRUE	NA
ENSG00000176105	YES1	7632	7709	10297	13269	7918	9926	7883	8960	9405	11716	7523	10262	9291.54	8422	10560	8892	1.248	0.319	0.000403539022125493	0.00163599512561892	0.0049	0.0037	0.0038	0.0038	TRUE	NA
ENSG00000131375	CAPN7	2050	1804	2988	2879	2445	2378	2118	2097	2729	2542	2323	2459	2377.83	2108	2636	2391	1.251	0.323	0.000403703526370227	0.00163640080641212	0.0017	0.0047	0.0036	0.0036	TRUE	NA
ENSG00000188566	NDOR1	821	578	1155	1175	1174	851	848	672	1055	1037	1115	880	934.58	760	1046	998	1.387	0.472	0.000403861846137647	0.00163678129311611	0.0071	0.0076	0.0074	0.0074	TRUE	NA
ENSG00000114744	COMMD2	1378	1278	1975	2133	1383	1455	1423	1485	1804	1883	1314	1504	1569.05	1454	1844	1409	1.267	0.342	0.000404308319758429	0.00163832930912164	0	0.0057	0.0039	0.0039	TRUE	NA
ENSG00000117280	RAB29	384	420	667	722	541	581	397	488	609	637	514	601	541.03	442	623	558	1.416	0.502	0.000405133780151808	0.0016414123080656	0	0.0107	0.0077	0.0077	TRUE	NA
ENSG00000010244	ZNF207	4263	3052	5635	5234	4859	4112	4403	3547	5147	4621	4616	4251	4431.11	3975	4884	4434	1.233	0.302	0.000405793327783235	0.00164382222987004	0.0022	0.0039	0.0033	0.0033	TRUE	NA
ENSG00000145819	ARHGAP26	684	679	1235	1123	1210	930	707	789	1128	992	1150	962	954.4	748	1060	1056	1.413	0.499	0.00040677746757646	0.00164728333425358	0.0104	0.0075	0.0084	0.0084	TRUE	NA
ENSG00000110768	GTF2H1	1843	1405	2606	2403	1993	1828	1904	1633	2380	2122	1893	1890	1970.36	1768	2251	1892	1.274	0.349	0.000406959023140948	0.00164775580240184	0.0025	0.0051	0.0042	0.0042	TRUE	NA
ENSG00000111665	CDCA3	1104	653	1522	1460	1325	1089	1140	759	1390	1289	1259	1126	1160.56	950	1340	1192	1.43	0.516	0.000408197056044061	0.00165224167010503	0.0152	0.0067	0.0093	0.0093	TRUE	NA
ENSG00000186479	RGS7BP	347	394	629	782	369	298	358	458	575	690	351	308	456.67	408	632	330	1.553	0.635	0.000409199274672383	0.00165603435542712	0.0167	0.012	0.0134	0.0134	TRUE	NA
ENSG00000179943	FIZ1	777	624	1212	1088	911	863	803	725	1107	961	866	892	892.21	764	1034	879	1.352	0.435	0.000410510964344349	0.00166107806557118	0.0031	0.0078	0.0061	0.0061	TRUE	NA
ENSG00000154589	LY96	54	28	119	96	76	62	56	33	109	85	72	64	69.68	44	97	68	2.21	1.144	0.000410759014619625	0.00166181697885381	0	0.0435	0.033	0.033	TRUE	NA
ENSG00000125863	MKKS	1483	1234	2132	2422	1753	2076	1532	1434	1947	2138	1665	2146	1810.62	1483	2042	1906	1.372	0.457	0.000412318995860476	0.00166733135348356	0.0137	0.0053	0.0074	0.0074	TRUE	NA
ENSG00000196636	SDHAF3	504	238	760	728	618	546	521	277	694	643	587	565	547.64	399	668	576	1.725	0.787	0.000414488546699969	0.00167583770792003	0.0505	0.0106	0.0218	0.0218	TRUE	NA
ENSG00000122877	EGR2	771	215	1665	1250	1464	502	796	250	1521	1104	1391	519	930.12	523	1312	955	2.945	1.558	0.000416169994578105	0.00168210043169043	0.0919	0.0076	0.0293	0.0919	TRUE	NA
ENSG00000162642	C1orf52	730	679	1152	1133	901	888	754	789	1052	1000	856	918	894.99	772	1026	887	1.331	0.412	0.000416490739791073	0.00168312895241794	0	0.0078	0.0054	0.0054	TRUE	NA
ENSG00000232258	TMEM114	2	5	19	33	21	26	2	6	17	29	20	27	16.87	4	23	24	6.042	2.595	0.000417728559945872	0.00168786265391017	0	0.1253	0.0938	0.0938	TRUE	NA
ENSG00000214160	ALG3	1578	1081	2294	2192	1933	1967	1630	1256	2095	1935	1836	2034	1797.88	1443	2015	1935	1.4	0.486	0.000419160297108215	0.00169337826043002	0.0156	0.0053	0.0085	0.0085	TRUE	NA
ENSG00000100938	GMPR2	1096	916	1572	1632	1294	1320	1132	1065	1436	1441	1229	1365	1277.95	1098	1438	1297	1.309	0.388	0.000419668012145293	0.0016946206341914	0.0026	0.0063	0.005	0.005	TRUE	NA
ENSG00000103707	MTFMT	586	495	822	1041	829	826	605	575	751	919	788	854	748.7	590	835	821	1.408	0.493	0.000422250933195361	0.00170423751565419	0.0065	0.0087	0.0079	0.0079	TRUE	NA
ENSG00000197892	KIF13B	737	587	1010	1285	1129	1096	761	682	923	1135	1073	1133	951.07	722	1029	1103	1.419	0.505	0.000422513898365271	0.0017047569826797	0.0118	0.0075	0.0087	0.0087	TRUE	NA
ENSG00000261088	NA	331	293	527	566	447	450	342	341	481	500	425	465	425.58	342	490	445	1.437	0.523	0.000422925697343785	0.00170614743193732	0	0.0126	0.008	0.008	TRUE	NA
ENSG00000240875	LINC00886	111	60	233	149	224	179	115	70	213	132	213	185	154.44	92	172	199	1.863	0.898	0.000423407294180018	0.00170781897009237	0	0.0253	0.0223	0.0223	TRUE	NA
ENSG00000214076	CPSF1P1	69	71	173	152	145	152	71	83	158	134	138	157	123.49	77	146	148	1.905	0.93	0.000429224227028454	0.00173045709563226	0	0.0294	0.0233	0.0233	TRUE	NA
ENSG00000198538	ZNF28	524	420	833	812	569	603	541	488	761	717	541	623	611.87	514	739	582	1.435	0.521	0.00043105671283842	0.00173701764876732	0.0067	0.0099	0.0088	0.0088	TRUE	NA
ENSG00000171262	FAM98B	2191	1567	2921	2891	2532	2212	2263	1821	2668	2553	2406	2287	2332.93	2042	2610	2346	1.283	0.359	0.000434960085249189	0.00175246888226291	0.0043	0.0047	0.0046	0.0046	TRUE	NA
ENSG00000124214	STAU1	7161	5960	9322	9801	7789	7245	7397	6927	8515	8654	7400	7491	7730.49	7162	8584	7446	1.199	0.262	0.000436147798684321	0.00175697546757429	6e-04	0.0037	0.0025	0.0025	TRUE	NA
ENSG00000174206	C12orf66	409	286	609	740	574	644	422	332	556	653	545	666	529.28	377	604	606	1.594	0.673	0.000438701986456998	0.00176642412336697	0.0262	0.0109	0.0154	0.0154	TRUE	NA
ENSG00000065615	CYB5R4	571	464	914	836	670	654	590	539	835	738	637	676	669.13	564	786	656	1.392	0.477	0.000439053183759818	0.00176755795839895	0.0034	0.0093	0.0073	0.0073	TRUE	NA
ENSG00000204160	ZDHHC18	1337	1231	2128	1954	1490	1444	1381	1431	1944	1725	1416	1493	1564.88	1406	1834	1454	1.305	0.384	0.00043926304767808	0.00176812253856155	0.004	0.0057	0.0051	0.0051	TRUE	NA
ENSG00000122566	HNRNPA2B1	38115	21578	51077	47882	43623	35550	39370	25079	46655	42277	41444	36755	38596.67	32224	44466	39100	1.407	0.492	0.000440240339233559	0.00177177550155883	0.0137	0.0047	0.0094	0.0094	TRUE	NA
ENSG00000077721	UBE2A	2792	2191	3664	4266	2833	2794	2884	2546	3347	3767	2692	2889	3020.67	2715	3557	2790	1.308	0.387	0.000442509247117866	0.00178062467605105	0.0077	0.0043	0.0055	0.0055	TRUE	NA
ENSG00000163344	PMVK	713	616	1046	1198	953	1094	736	716	955	1058	905	1131	917.02	726	1006	1018	1.381	0.466	0.000442621788687446	0.00178079536180572	0.0065	0.0076	0.0073	0.0073	TRUE	NA
ENSG00000145979	TBC1D7	433	342	644	734	612	653	447	397	588	648	581	675	556.27	422	618	628	1.459	0.545	0.000442782628891468	0.00178116028206856	0.0071	0.0105	0.0095	0.0095	TRUE	NA
ENSG00000105865	DUS4L	342	245	539	515	432	402	353	285	492	455	410	416	401.85	319	474	413	1.486	0.572	0.000443135339524888	0.00178201456013215	0	0.0131	0.0101	0.0101	TRUE	NA
ENSG00000157150	TIMP4	262	101	409	395	408	322	271	117	374	349	388	333	305.15	194	362	360	1.961	0.971	0.000443092238426384	0.00178201456013215	0.0781	0.0158	0.0325	0.0325	TRUE	NA
ENSG00000126368	NR1D1	128	100	313	199	182	158	132	116	286	176	173	163	174.39	124	231	168	1.828	0.87	0.000443770689314123	0.00178428699416278	0.0225	0.0233	0.0231	0.0231	TRUE	NA
ENSG00000197245	FAM110D	17	10	50	54	32	40	18	12	46	48	30	41	32.38	15	47	36	3.171	1.665	0.000449136140645337	0.00180471713476081	0	0.0764	0.0613	0.0613	TRUE	NA
ENSG00000018610	CXorf56	1189	788	1627	1619	1431	1243	1228	916	1486	1429	1360	1285	1284.05	1072	1458	1322	1.369	0.453	0.000450979615617531	0.0018115513031647	0.009	0.0063	0.0072	0.0072	TRUE	NA
ENSG00000197483	ZNF628	670	462	958	901	843	636	692	537	875	796	801	658	726.34	614	836	730	1.367	0.451	0.000451371690642334	0.00181283948819581	0	0.0088	0.0065	0.0065	TRUE	NA
ENSG00000186432	KPNA4	9351	7427	13039	11413	9796	8399	9659	8632	11910	10077	9307	8684	9711.4	9146	10994	8996	1.2	0.263	0.000452380807820861	0.00181631788373293	0.0016	0.0037	0.0026	0.0026	TRUE	NA
ENSG00000110075	PPP6R3	7179	5589	9516	9785	8256	7951	7415	6496	8692	8640	7844	8220	7884.5	6956	8666	8032	1.247	0.318	0.000452823764039797	0.00181752165130246	0.0037	0.0037	0.0038	0.0038	TRUE	NA
ENSG00000108344	PSMD3	4437	2383	5811	5924	5182	4248	4583	2770	5308	5231	4923	4392	4534.39	3676	5270	4658	1.469	0.555	0.000454471854655032	0.00182356023842069	0.0325	0.0039	0.0118	0.0118	TRUE	NA
ENSG00000180066	C10orf91	57	29	103	126	293	332	59	34	94	111	278	343	153.26	46	102	310	2.204	1.14	0.00045517370452801	0.00182588547085576	0.0664	0.0255	0.0347	0.0347	TRUE	NA
ENSG00000105258	POLR2I	545	438	768	954	773	785	563	509	702	842	734	812	693.64	536	772	773	1.433	0.519	0.000459536614869386	0.00184242695525861	0.0092	0.0091	0.009	0.009	TRUE	NA
ENSG00000087088	BAX	1079	760	1453	1827	1466	1442	1115	883	1327	1613	1393	1491	1303.64	999	1470	1442	1.469	0.555	0.000460101783440086	0.00184440170330876	0.0243	0.0063	0.0112	0.0112	TRUE	NA
ENSG00000104691	UBXN8	257	174	482	360	381	359	265	202	440	318	362	371	326.49	234	379	366	1.616	0.692	0.000462482081353597	0.00185277369553156	0.0154	0.0151	0.0152	0.0152	TRUE	NA
ENSG00000145016	RUBCN	1201	1035	1772	1686	1541	1431	1241	1203	1619	1489	1464	1479	1415.7	1222	1554	1472	1.271	0.346	0.000463347995258538	0.00185565720542352	0	0.006	0.004	0.004	TRUE	NA
ENSG00000143314	MRPL24	1556	1066	2105	2298	2095	2016	1607	1239	1923	2029	1990	2084	1812.11	1423	1976	2037	1.393	0.478	0.000464754128593738	0.00186070173350748	0.0134	0.0053	0.0083	0.0083	TRUE	NA
ENSG00000164104	HMGB2	7088	5388	9200	11030	7500	7543	7321	6262	8403	9739	7125	7799	7774.99	6792	9071	7462	1.333	0.414	0.000465321400757109	0.00186238565362124	0.0136	0.0037	0.0066	0.0066	TRUE	NA
ENSG00000139946	PELI2	215	252	365	612	94	183	222	293	333	540	89	189	277.87	258	436	139	1.661	0.732	0.000466658438036194	0.00186744264638026	0.0202	0.0169	0.0178	0.0178	TRUE	NA
ENSG00000188725	SMIM15	2242	1620	3036	2784	2353	1997	2316	1883	2773	2458	2235	2065	2288.35	2100	2616	2150	1.249	0.321	0.000467699231583419	0.00187119231260797	0.0016	0.0048	0.0036	0.0036	TRUE	NA
ENSG00000169621	APLF	261	272	411	634	262	405	270	316	375	560	249	419	364.76	293	468	334	1.567	0.648	0.000469772426751877	0.00187871980745888	0.0128	0.014	0.0136	0.0136	TRUE	NA
ENSG00000196569	LAMA2	87	51	166	137	213	159	90	59	152	121	202	164	131.41	74	136	183	1.839	0.879	0.000471477527728832	0.00188524198026668	0	0.0282	0.0195	0.0195	TRUE	NA
ENSG00000112640	PPP2R5D	3042	2480	3986	4601	3381	3386	3142	2882	3641	4062	3212	3501	3406.79	3012	3852	3356	1.276	0.352	0.000475969154641885	0.00190140580181385	0.0054	0.0042	0.0046	0.0046	TRUE	NA
ENSG00000175213	ZNF408	866	875	1408	1400	1146	1057	895	1017	1286	1236	1089	1093	1102.55	956	1261	1091	1.321	0.402	0.000479004987302928	0.00191202949584374	0.0027	0.0069	0.0054	0.0054	TRUE	NA
ENSG00000118971	CCND2	4	3	19	39	17	12	4	3	17	34	16	12	14.66	4	26	14	6.613	2.725	0.000480688061721673	0.0019184462246459	0.1116	0.1401	0.1323	0.1323	TRUE	NA
ENSG00000161277	THAP8	145	105	236	287	222	208	150	122	216	253	211	215	194.46	136	234	213	1.722	0.784	0.000481399017553366	0.00192098178044747	0.0098	0.0216	0.0183	0.0183	TRUE	NA
ENSG00000149269	PAK1	1747	1482	2448	2578	1591	1656	1805	1722	2236	2276	1512	1712	1877.15	1764	2256	1612	1.278	0.354	0.000484755306008073	0.00193376704305294	0.003	0.0052	0.0044	0.0044	TRUE	NA
ENSG00000127184	COX7C	4557	3904	6049	7316	5859	6593	4707	4537	5525	6460	5566	6816	5602.03	4622	5992	6191	1.29	0.367	0.000485416034258776	0.00193579462782689	0.0078	0.0038	0.0051	0.0051	TRUE	NA
ENSG00000099795	NDUFB7	918	852	1287	1545	1105	1218	948	990	1176	1364	1050	1259	1131.21	969	1270	1154	1.306	0.385	0.000486618449772764	0.00193998046027933	0.0013	0.0068	0.0049	0.0049	TRUE	NA
ENSG00000100836	PABPN1	1739	1194	2305	2470	2051	1795	1796	1388	2105	2181	1949	1856	1879.11	1592	2143	1902	1.354	0.437	0.000487657566689102	0.00194351285405991	0.0107	0.0052	0.007	0.007	TRUE	NA
ENSG00000142408	CACNG8	0	3	15	30	7	11	0	3	14	26	7	11	10.28	2	20	9	12.735	3.671	0.00049104504019595	0.00195639924627803	0	0.1886	0.1522	0.1522	TRUE	NA
ENSG00000105321	CCDC9	1257	950	1777	1591	1378	1081	1298	1104	1623	1405	1309	1118	1309.54	1201	1514	1214	1.261	0.335	0.000491282566547251	0.00195703855332822	0	0.0062	0.0037	0.0037	TRUE	NA
ENSG00000166900	STX3	636	449	908	887	775	633	657	522	829	783	736	654	697.02	590	806	695	1.374	0.458	0.000493782840209629	0.00196638156298001	0	0.0091	0.0068	0.0068	TRUE	NA
ENSG00000134597	RBMX2	1006	875	1393	1578	1181	1081	1039	1017	1272	1393	1122	1118	1160.24	1028	1332	1120	1.296	0.374	0.000496151194454496	0.00197519353866937	0	0.0067	0.0047	0.0047	TRUE	NA
ENSG00000250838	RP11-501C14.5	40	31	100	93	52	36	41	36	91	82	49	37	56.24	38	86	43	2.247	1.168	0.000496365146883162	0.00197573556506237	0	0.0508	0.0346	0.0346	TRUE	NA
ENSG00000081014	AP4E1	1000	725	1387	1487	1147	1111	1033	843	1267	1313	1090	1149	1115.63	938	1290	1120	1.377	0.462	0.000502970156287268	0.00200108524501256	0.009	0.0068	0.0075	0.0075	TRUE	NA
ENSG00000116863	ADPRHL2	1022	833	1551	1400	1240	1162	1056	968	1417	1236	1178	1201	1176.01	1012	1326	1190	1.31	0.389	0.000503356810771331	0.00200199627400751	0.0025	0.0066	0.0051	0.0051	TRUE	NA
ENSG00000114054	PCCB	2341	1463	4473	5023	3898	4484	2418	1700	4086	4435	3703	4636	3496.42	2059	4260	4170	2.072	1.051	0.000504680039059769	0.0020069448155219	0.0435	0.0041	0.0145	0.0435	TRUE	NA
ENSG00000234545	FAM133B	1023	797	1436	1394	1250	1020	1057	926	1312	1231	1188	1055	1127.94	992	1272	1122	1.284	0.361	0.000505211908699876	0.00200874532980012	0	0.0068	0.0043	0.0043	TRUE	NA
ENSG00000160563	MED27	1066	740	1501	1514	1244	1199	1101	860	1371	1337	1182	1240	1181.75	980	1354	1211	1.385	0.47	0.000505801792057703	0.00201000789413932	0.0106	0.0066	0.0079	0.0079	TRUE	NA
ENSG00000170619	COMMD5	479	381	715	756	644	647	495	443	653	668	612	669	589.83	469	660	640	1.407	0.493	0.000508874762811749	0.00202141007376887	0.0028	0.0101	0.0078	0.0078	TRUE	NA
ENSG00000226435	ANKRD18DP	69	99	177	203	100	128	71	115	162	179	95	132	125.77	93	170	114	1.87	0.903	0.000510277375075568	0.0020263477623212	0	0.0291	0.0237	0.0237	TRUE	NA
ENSG00000204977	TRIM13	1695	1756	2586	2737	1877	2019	1751	2041	2362	2417	1783	2087	2073.52	1896	2390	1935	1.265	0.339	0.000511202193346791	0.0020297028924393	0.0025	0.005	0.0041	0.0041	TRUE	NA
ENSG00000144021	CIAO1	2942	2488	3913	4210	3409	3367	3039	2892	3574	3717	3239	3481	3323.63	2966	3646	3360	1.229	0.297	0.000516102183302989	0.00204755740430861	0.0016	0.0042	0.0032	0.0032	TRUE	NA
ENSG00000168395	ING5	1110	873	1745	1386	1394	1068	1147	1015	1594	1224	1324	1104	1234.57	1081	1409	1214	1.297	0.375	0.00051603723869756	0.00204755740430861	0.0018	0.0064	0.0048	0.0048	TRUE	NA
ENSG00000214826	DDX12P	336	230	590	409	563	371	347	267	539	361	535	384	405.48	307	450	460	1.453	0.539	0.000517201144414522	0.00205159685448403	0	0.013	0.0087	0.0087	TRUE	NA
ENSG00000166266	CUL5	2816	2498	4020	3884	3319	3160	2909	2903	3672	3429	3153	3267	3222.27	2906	3550	3210	1.222	0.289	0.000518368916177275	0.00205590795350959	0.0011	0.0042	0.003	0.003	TRUE	NA
ENSG00000105011	ASF1B	1605	1244	2116	2607	2180	2151	1658	1446	1933	2302	2071	2224	1938.89	1552	2118	2148	1.36	0.444	0.000518491827906549	0.00205591490625673	0.0129	0.0051	0.0073	0.0073	TRUE	NA
ENSG00000170745	KCNS3	71	70	120	228	162	257	73	81	110	201	154	266	147.54	77	156	210	1.928	0.947	0.000518532584153351	0.00205591490625673	0.0243	0.0261	0.0256	0.0256	TRUE	NA
ENSG00000227345	PARG	702	582	1018	1130	857	924	725	676	930	998	814	955	849.77	700	964	884	1.372	0.457	0.000519121168301419	0.0020579272664712	0.0051	0.008	0.0071	0.0071	TRUE	NA
ENSG00000113504	SLC12A7	2278	3111	4324	4677	2861	3270	2353	3616	3950	4130	2718	3381	3357.8	2984	4040	3050	1.383	0.468	0.000520049352613907	0.00206128504910725	0.0181	0.0042	0.0084	0.0084	TRUE	NA
ENSG00000118900	UBN1	4056	3937	6334	5902	5122	4772	4190	4576	5786	5211	4866	4934	4926.99	4383	5498	4900	1.255	0.327	0.000521097075332684	0.0020647932950653	0.0042	0.0038	0.0041	0.0041	TRUE	NA
ENSG00000184900	SUMO3	3719	2716	4806	5106	3895	3231	3841	3157	4390	4508	3700	3340	3822.88	3499	4449	3520	1.277	0.353	0.000523298639369491	0.00207286990279024	0.006	0.004	0.0047	0.0047	TRUE	NA
ENSG00000100519	PSMC6	3169	1806	4145	3896	3736	2895	3273	2099	3786	3440	3549	2993	3190.16	2686	3613	3271	1.371	0.455	0.000523399482176276	0.00207294601526303	0.0163	0.0042	0.0079	0.0079	TRUE	NA
ENSG00000226883	RP4-782L23.2	3	2	18	28	15	27	3	2	16	25	14	28	14.79	2	20	21	7.357	2.879	0.000524392227404063	0.00207655397082897	0	0.1391	0.1098	0.1098	TRUE	NA
ENSG00000262904	TMPOP2	19	19	75	54	58	33	20	22	69	48	55	34	41.19	21	58	44	2.752	1.46	0.000527281441225251	0.00208734406857603	0.0051	0.0638	0.051	0.051	TRUE	NA
ENSG00000166181	API5	9007	7377	12402	11332	9503	8406	9304	8574	11328	10006	9028	8691	9488.41	8939	10667	8860	1.192	0.254	0.000528773088172731	0.00209242637919366	0.001	0.0037	0.0025	0.0025	TRUE	NA
ENSG00000181191	PJA1	1283	1381	1790	2293	1272	1493	1325	1605	1635	2025	1208	1544	1557	1465	1830	1376	1.248	0.319	0.000534974882903105	0.00211579783545102	0	0.0057	0.0035	0.0035	TRUE	NA
ENSG00000007202	KIAA0100	7337	6252	9996	9717	10086	9457	7579	7266	9131	8580	9582	9777	8652.47	7422	8856	9680	1.193	0.254	0.000536407739239559	0.00212073613124886	8e-04	0.0037	0.0025	0.0025	TRUE	NA
ENSG00000259623	RP11-156E6.1	592	607	895	1045	741	790	611	705	818	923	704	817	762.99	658	870	760	1.322	0.403	0.000536468159367697	0.00212073613124886	0	0.0086	0.0052	0.0052	TRUE	NA
ENSG00000183307	CECR6	96	117	208	243	132	132	99	136	190	215	125	136	150.26	118	202	130	1.733	0.793	0.00053722675405925	0.00212340442324275	0	0.0258	0.0183	0.0183	TRUE	NA
ENSG00000144161	ZC3H8	535	456	952	750	810	675	553	530	870	662	770	698	680.3	542	766	734	1.406	0.492	0.000538508949655679	0.00212814111056738	0.0061	0.0092	0.0081	0.0081	TRUE	NA
ENSG00000146267	FAXC	169	190	356	355	206	183	175	221	325	313	196	189	236.49	198	319	192	1.622	0.697	0.000538884079359188	0.00212896098247147	0	0.0189	0.0153	0.0153	TRUE	NA
ENSG00000152795	HNRNPDL	9105	7528	11836	12770	9907	9570	9405	8749	10811	11275	9412	9894	9924.52	9077	11043	9653	1.216	0.282	0.000539751326154845	0.0021320555183858	0.0021	0.0037	0.0031	0.0031	TRUE	NA
ENSG00000129991	TNNI3	27	39	69	106	89	124	28	45	63	94	85	128	73.77	36	78	106	2.152	1.106	0.000542615393648597	0.00214236907986724	0	0.0418	0.0278	0.0278	TRUE	NA
ENSG00000048991	R3HDM1	3617	2402	4738	4665	4409	3795	3736	2792	4328	4119	4189	3924	3847.82	3264	4224	4056	1.304	0.383	0.000543252913743547	0.00214455273504078	0.0088	0.004	0.0056	0.0056	TRUE	NA
ENSG00000244405	ETV5	2026	3294	3244	5074	1013	1410	2093	3828	2963	4480	962	1458	2630.75	2960	3722	1210	1.284	0.36	0.000544951379290388	0.00215092326345654	0.0056	0.0045	0.0049	0.0049	TRUE	NA
ENSG00000095261	PSMD5	3073	2594	4058	4439	3150	3113	3174	3015	3707	3919	2993	3218	3337.71	3094	3813	3106	1.231	0.3	0.000546440034111035	0.00215646381759903	0.0019	0.0042	0.0033	0.0033	TRUE	NA
ENSG00000133246	PRAM1	11	8	28	49	89	97	11	9	26	43	85	100	45.72	10	34	92	3.244	1.698	0.000549131063721055	0.00216674694891178	0.0121	0.0591	0.0502	0.0502	TRUE	NA
ENSG00000170265	ZNF282	2379	2167	3457	3330	3135	2911	2457	2519	3158	2940	2978	3010	2843.65	2488	3049	2994	1.225	0.293	0.000551818974417566	0.00217667642984375	0.001	0.0044	0.0031	0.0031	TRUE	NA
ENSG00000101132	PFDN4	1575	1077	2108	2214	1794	1614	1627	1252	1925	1955	1704	1669	1688.67	1440	1940	1686	1.355	0.438	0.00055207118695872	0.00217699499888458	0.0105	0.0055	0.0071	0.0071	TRUE	NA
ENSG00000151923	TIAL1	2696	2198	3742	3421	3020	2501	2785	2555	3418	3021	2869	2586	2872.15	2670	3220	2728	1.205	0.269	0.000552045967710677	0.00217699499888458	0	0.0044	0.0026	0.0026	TRUE	NA
ENSG00000188895	MSL1	2538	2261	3431	3627	2741	2640	2622	2628	3134	3202	2604	2729	2819.89	2625	3168	2666	1.207	0.271	0.000553610532399834	0.00218238737508441	0	0.0044	0.0026	0.0026	TRUE	NA
ENSG00000171566	PLRG1	2384	1710	3218	3143	2538	2333	2463	1987	2939	2775	2411	2412	2497.95	2225	2857	2412	1.288	0.365	0.000556382028177225	0.0021926205964979	0.0056	0.0046	0.005	0.005	TRUE	NA
ENSG00000183853	KIRREL	17043	17592	23185	28685	21643	26202	17604	20446	21178	25327	20562	27090	22034.54	19025	23252	23826	1.22	0.287	0.000557496928831898	0.00219600349118754	0.0038	0.0041	0.0033	0.0033	TRUE	NA
ENSG00000154822	PLCL2	62	85	171	178	90	127	64	99	156	157	86	131	115.5	82	156	108	1.971	0.979	0.000560882589882127	0.00220865457746265	0	0.0308	0.0289	0.0289	TRUE	NA
ENSG00000151233	GXYLT1	2986	3461	4098	5330	4004	4773	3084	4022	3743	4706	3804	4935	4049.15	3553	4224	4370	1.191	0.253	0.000561401326997256	0.00221001188948927	0	0.004	0.0023	0.0023	TRUE	NA
ENSG00000223536	AC008069.1	0	1	9	34	8	14	0	1	8	30	8	14	10.25	0	19	11	31.116	4.96	0.000561828674160366	0.00221135139186337	0.036	0.1892	0.1611	0.1611	TRUE	NA
ENSG00000163110	PDLIM5	6389	7774	10781	11688	6408	7811	6599	9035	9848	10320	6088	8076	8327.62	7817	10084	7082	1.308	0.388	0.000563713195324012	0.00221808128218985	0.0105	0.0037	0.006	0.006	TRUE	NA
ENSG00000170632	ARMC10	1109	962	1486	1860	1520	1537	1146	1118	1357	1642	1444	1589	1382.73	1132	1500	1516	1.319	0.4	0.000568267032716537	0.00223496070866292	0.0055	0.0061	0.0057	0.0057	TRUE	NA
ENSG00000160190	SLC37A1	342	313	537	597	546	589	353	364	491	527	519	609	477.06	358	509	564	1.418	0.503	0.000569416253262049	0.00223913374908481	0	0.0117	0.0078	0.0078	TRUE	NA
ENSG00000110514	MADD	4539	3602	5853	6534	5227	4915	4688	4186	5346	5769	4966	5082	5006.3	4437	5558	5024	1.252	0.325	0.000570315262599384	0.00224232173613738	0.0042	0.0038	0.0041	0.0041	TRUE	NA
ENSG00000054277	OPN3	207	212	330	449	328	400	214	246	301	396	312	414	313.88	230	348	363	1.507	0.591	0.000572986730595898	0.00225212784762155	0	0.0155	0.0105	0.0105	TRUE	NA
ENSG00000196072	BLOC1S2	819	608	1126	1229	966	824	846	707	1029	1085	918	852	905.99	776	1057	885	1.365	0.449	0.000574363792411992	0.00225684179302221	0.0057	0.0077	0.007	0.007	TRUE	NA
ENSG00000082515	MRPL22	864	641	1186	1424	1036	1060	892	745	1083	1257	984	1096	1009.71	818	1170	1040	1.425	0.511	0.000576244995827552	0.00226388330276001	0.0149	0.0072	0.0096	0.0096	TRUE	NA
ENSG00000128011	LRFN1	87	101	186	214	153	151	90	117	170	189	145	156	144.6	104	180	150	1.74	0.799	0.00058110231539076	0.00228190711293464	0	0.0265	0.0181	0.0181	TRUE	NA
ENSG00000132639	SNAP25	113	138	226	285	135	180	117	160	206	252	128	186	174.92	138	229	157	1.664	0.735	0.000581642896495244	0.002283676771258	0	0.0233	0.0159	0.0159	TRUE	NA
ENSG00000101152	DNAJC5	3815	4122	5095	6443	4411	5087	3941	4791	4654	5689	4191	5259	4754.03	4366	5172	4725	1.184	0.244	0.000581751993676369	0.00228375202958902	0	0.0038	0.0022	0.0022	TRUE	NA
ENSG00000006007	GDE1	2179	1769	2931	3340	2720	2901	2251	2056	2677	2949	2584	2999	2586.08	2154	2813	2792	1.303	0.382	0.000584932950172144	0.00229517494895266	0.0082	0.0046	0.0055	0.0055	TRUE	NA
ENSG00000146858	ZC3HAV1L	2302	2216	3552	3363	3114	2921	2378	2575	3244	2969	2958	3020	2857.6	2476	3106	2989	1.255	0.328	0.000585600297820085	0.00229743852358119	0.0033	0.0044	0.004	0.004	TRUE	NA
ENSG00000196092	PAX5	22	22	91	57	38	24	23	26	83	50	36	25	40.44	24	66	30	2.701	1.434	0.000586031606460452	0.00229842048587848	0.0211	0.0647	0.0538	0.0538	TRUE	NA
ENSG00000082258	CCNT2	1852	1832	2991	2796	2321	2234	1913	2129	2732	2469	2205	2310	2292.96	2021	2600	2258	1.288	0.365	0.000586887320617882	0.00230142117157059	0.0053	0.0048	0.005	0.005	TRUE	NA
ENSG00000137513	NARS2	1372	1013	1875	1875	1737	1599	1417	1177	1713	1656	1650	1653	1544.36	1297	1684	1652	1.301	0.379	0.000587229776449336	0.00230240854916333	0.0041	0.0057	0.0052	0.0052	TRUE	NA
ENSG00000138385	SSB	6264	3834	8218	8491	7513	6787	6470	4456	7506	7497	7138	7017	6680.78	5463	7502	7078	1.389	0.474	0.000588833923278057	0.00230762924099479	0.0179	0.0037	0.009	0.009	TRUE	NA
ENSG00000130255	RPL36	8908	6867	11616	11430	11000	9830	9201	7981	10610	10092	10451	10163	9749.76	8591	10351	10307	1.207	0.271	0.000593294790922077	0.00232475254057493	0.0017	0.0037	0.0029	0.0029	TRUE	NA
ENSG00000139438	FAM222A	114	64	223	153	213	157	118	74	204	135	202	162	149.27	96	170	182	1.764	0.819	0.000598603453103378	0.00234446864459597	0	0.0259	0.0188	0.0188	TRUE	NA
ENSG00000237849	NFYAP1	4	5	22	31	28	36	4	6	20	27	27	37	20.21	5	24	32	4.781	2.257	0.00059899878362583	0.00234565522130732	0	0.109	0.0771	0.0771	TRUE	NA
ENSG00000171791	BCL2	1314	1721	2433	2780	888	824	1357	2000	2222	2455	844	852	1621.66	1678	2338	848	1.409	0.495	0.000601937148699862	0.00235607180814319	0.0184	0.0056	0.0095	0.0095	TRUE	NA
ENSG00000160307	S100B	4	2	20	36	3	5	4	2	18	32	3	5	10.76	3	25	4	7.339	2.876	0.000603050248782334	0.00236006488947871	0.056	0.1815	0.1541	0.1541	TRUE	NA
ENSG00000144182	LIPT1	90	87	185	191	186	155	93	101	169	169	177	160	144.78	97	169	168	1.741	0.8	0.000604161106711009	0.00236404796686072	0	0.0265	0.0178	0.0178	TRUE	NA
ENSG00000088833	NSFL1C	3858	2589	4986	5146	4567	3893	3985	3009	4554	4544	4339	4025	4075.98	3497	4549	4182	1.311	0.39	0.000606571277819365	0.00237274762788397	0.0101	0.004	0.006	0.006	TRUE	NA
ENSG00000104998	IL27RA	128	112	209	317	119	141	132	130	191	280	113	146	165.34	131	236	130	1.762	0.817	0.000608137837289001	0.00237850922192426	0.0141	0.0242	0.0212	0.0212	TRUE	NA
ENSG00000171503	ETFDH	796	723	1111	1322	1019	1062	822	840	1015	1167	968	1098	985.11	831	1091	1033	1.309	0.388	0.000608494034012608	0.00237953587831078	7e-04	0.0073	0.0051	0.0051	TRUE	NA
ENSG00000169288	MRPL1	662	383	975	733	816	580	684	445	891	647	775	600	673.6	564	769	688	1.371	0.455	0.000609916907826254	0.00238399874930702	0	0.0093	0.0069	0.0069	TRUE	NA
ENSG00000100294	MCAT	515	447	830	794	747	772	532	520	758	701	710	798	669.76	526	730	754	1.387	0.472	0.000610638586081842	0.00238608507363416	0.004	0.0093	0.0075	0.0075	TRUE	NA
ENSG00000128951	DUT	2934	2246	3965	4212	3466	3559	3031	2610	3622	3719	3293	3680	3325.7	2820	3670	3486	1.301	0.38	0.000614725552822148	0.00240131601506206	0.0081	0.0042	0.0056	0.0056	TRUE	NA
ENSG00000164091	WDR82	4336	4111	5978	6346	5121	5251	4479	4778	5460	5603	4865	5429	5102.42	4628	5532	5147	1.196	0.258	0.000619049049368787	0.00241732232989368	7e-04	0.0038	0.0025	0.0025	TRUE	NA
ENSG00000181039	NA	99	110	310	205	121	120	102	128	283	181	115	124	155.55	115	232	120	2.002	1.001	0.00061919517592375	0.00241732232989368	0.0557	0.0252	0.0344	0.0344	TRUE	NA
ENSG00000165916	PSMC3	12492	7007	16230	16622	13618	11507	12903	8144	14825	14676	12938	11897	12563.86	10524	14750	12418	1.43	0.516	0.000620122933804765	0.00242053825760406	0.023	0.0038	0.0109	0.0109	TRUE	NA
ENSG00000189362	NEMP2	355	399	562	728	460	580	367	464	513	643	437	600	503.87	416	578	518	1.393	0.478	0.000622605349000581	0.00242873469091701	0	0.0112	0.0073	0.0073	TRUE	NA
ENSG00000153975	ZUFSP	530	404	788	822	606	622	547	470	720	726	576	643	613.56	508	723	610	1.421	0.507	0.000624309438121787	0.00243500816788555	0.0066	0.0099	0.0088	0.0088	TRUE	NA
ENSG00000147465	STAR	22	21	56	74	74	69	23	24	51	65	70	71	50.88	24	58	70	2.463	1.3	0.000626378224657579	0.00244232688702276	0	0.0546	0.0384	0.0384	TRUE	NA
ENSG00000103035	PSMD7	2937	1944	3914	4358	3270	3277	3034	2259	3575	3848	3107	3388	3201.81	2646	3712	3248	1.407	0.493	0.000628304108064553	0.00244936380803318	0.0218	0.0042	0.0097	0.0097	TRUE	NA
ENSG00000104888	SLC17A7	20	32	55	103	25	54	21	37	50	91	24	56	46.44	29	70	40	2.444	1.289	0.000634270011430281	0.0024704427822503	0	0.0584	0.0416	0.0416	TRUE	NA
ENSG00000171824	EXOSC10	3314	2291	4333	4451	3304	2953	3423	2663	3958	3930	3139	3053	3360.95	3043	3944	3096	1.303	0.382	0.000635360439073699	0.00247393105646682	0.0073	0.0042	0.0057	0.0057	TRUE	NA
ENSG00000237686	RP5-1120P11.1	77	24	139	157	180	53	80	28	127	139	171	55	99.8	54	133	113	2.901	1.537	0.00063562543567138	0.00247458346449099	0.2037	0.0339	0.0821	0.0821	TRUE	NA
ENSG00000180182	MED14	3737	3342	4939	5300	4201	4002	3860	3884	4511	4680	3991	4138	4177.34	3872	4596	4064	1.187	0.247	0.000638445598859183	0.0024848009169393	0	0.0039	0.0023	0.0023	TRUE	NA
ENSG00000092036	HAUS4	238	213	372	459	325	353	246	248	340	405	309	365	318.7	247	372	337	1.503	0.588	0.000639288828089667	0.00248770146940501	0	0.0154	0.0108	0.0108	TRUE	NA
ENSG00000198597	ZNF536	18	19	70	66	26	11	19	22	64	58	25	11	33.16	20	61	18	3.001	1.586	0.000640994035936641	0.00249360418131447	0	0.075	0.0693	0.0693	TRUE	NA
ENSG00000174437	ATP2A2	23006	15766	29952	28141	29122	24071	23764	18324	27359	24847	27668	24887	24474.58	21044	26103	26278	1.248	0.32	0.000645367575848237	0.00251020211191086	0.0025	0.0042	0.0042	0.0042	TRUE	NA
ENSG00000035681	NSMAF	1301	978	1800	1659	1666	1381	1344	1137	1644	1465	1583	1428	1433.35	1240	1554	1506	1.255	0.327	0.000650117810456339	0.00252674346442282	0	0.0059	0.0037	0.0037	TRUE	NA
ENSG00000157111	TMEM171	11	14	38	72	10	7	11	16	35	64	10	7	23.78	14	50	8	3.501	1.808	0.000653335096015198	0.0025388591833674	0.053	0.0964	0.0854	0.0854	TRUE	NA
ENSG00000180353	HCLS1	1317	1156	1820	2292	1474	1795	1360	1344	1662	2024	1400	1856	1607.71	1352	1843	1628	1.353	0.436	0.000658342194922208	0.0025571428632685	0.0106	0.0056	0.0072	0.0072	TRUE	NA
ENSG00000140987	ZSCAN32	463	517	749	873	641	691	478	601	684	771	609	714	642.91	540	728	662	1.354	0.437	0.000668048383035342	0.00259365367484827	0	0.0096	0.0063	0.0063	TRUE	NA
ENSG00000081307	UBA5	1197	1014	1786	1652	1435	1350	1236	1178	1631	1459	1363	1396	1377.33	1207	1545	1380	1.279	0.355	0.000669916120711588	0.00260050747255744	0.0017	0.0061	0.0045	0.0045	TRUE	NA
ENSG00000041357	PSMA4	5897	3621	7555	8236	7513	6452	6091	4208	6901	7272	7138	6671	6380.15	5150	7086	6904	1.394	0.479	0.00067738214568383	0.00262868575636321	0.0193	0.0037	0.0094	0.0094	TRUE	NA
ENSG00000178971	CTC1	684	583	943	1156	997	952	707	678	861	1021	947	984	866.27	692	941	966	1.356	0.439	0.000679169663828178	0.0026352198033486	0.0044	0.0079	0.0067	0.0067	TRUE	NA
ENSG00000105364	MRPL4	1090	819	1482	1527	1560	1409	1126	952	1354	1348	1482	1457	1286.43	1039	1351	1470	1.303	0.381	0.000684861788070582	0.00265608813501106	0.0031	0.0063	0.0052	0.0052	TRUE	NA
ENSG00000117143	UAP1	3452	2437	4442	4690	3631	3060	3566	2832	4057	4141	3450	3164	3534.97	3199	4099	3307	1.289	0.366	0.000686445594372517	0.00266182407529242	0.0076	0.0041	0.0053	0.0053	TRUE	NA
ENSG00000238648	NA	2	0	18	20	26	12	2	0	16	18	25	12	12.21	1	17	18	16.88	4.077	0.000689451402123263	0.00267103254872925	0	0.1629	0.1481	0.1481	TRUE	NA
ENSG00000175768	TOMM5	201	105	382	236	255	198	208	122	349	208	242	205	222.32	165	278	224	1.688	0.756	0.000693065648183602	0.00268421566808336	0.0162	0.0197	0.0187	0.0187	TRUE	NA
ENSG00000142546	NOSIP	2917	1979	3825	4154	3200	3011	3013	2300	3494	3668	3040	3113	3104.66	2656	3581	3076	1.354	0.437	0.000696189240846432	0.00269508014806328	0.0136	0.0043	0.0077	0.0077	TRUE	NA
ENSG00000133739	LRRCC1	423	372	646	754	496	592	437	432	590	666	471	612	534.73	434	628	542	1.439	0.525	0.000696862954384441	0.00269727705023516	0.0061	0.0108	0.0095	0.0095	TRUE	NA
ENSG00000146476	ARMT1	1294	964	1745	1757	1488	1276	1337	1120	1594	1551	1414	1319	1389.2	1228	1572	1366	1.283	0.36	0.000697433125958009	0.00269866131855914	0.0021	0.006	0.0047	0.0047	TRUE	NA
ENSG00000198865	CCDC152	85	85	182	182	137	138	88	99	166	161	130	143	131.06	94	164	136	1.756	0.812	0.000699182868190356	0.00270460760665561	0	0.0283	0.0189	0.0189	TRUE	NA
ENSG00000128463	EMC4	1865	1565	2544	2573	2207	2067	1926	1819	2324	2272	2097	2137	2095.78	1872	2298	2117	1.227	0.295	0.000700736956567473	0.00271020636796085	0	0.005	0.0032	0.0032	TRUE	NA
ENSG00000168827	GFM1	2536	1566	3431	2909	3049	2480	2620	1820	3134	2568	2897	2564	2600.46	2220	2851	2730	1.295	0.373	0.000704028097880599	0.00272252071656431	0.0071	0.0045	0.0054	0.0054	TRUE	NA
ENSG00000128652	HOXD3	301	351	589	663	621	472	311	408	538	585	590	488	486.71	360	562	539	1.568	0.648	0.000707552991497947	0.0027353186511022	0.024	0.0115	0.0153	0.0153	TRUE	NA
ENSG00000125449	ARMC7	381	336	648	640	441	514	394	391	592	565	419	531	481.91	392	578	475	1.476	0.561	0.000707931032344495	0.00273636355652792	0.0099	0.0116	0.011	0.011	TRUE	NA
ENSG00000084623	EIF3I	7536	4722	9939	9149	8341	7146	7784	5488	9078	8078	7924	7388	7623.57	6636	8578	7656	1.306	0.385	0.000710746509740244	0.00274599233452815	0.0083	0.0037	0.0061	0.0061	TRUE	NA
ENSG00000102241	HTATSF1	4005	3015	5183	5689	4060	3835	4137	3504	4734	5023	3857	3965	4203.43	3820	4878	3911	1.278	0.354	0.000711176770219474	0.00274723670211797	0.0065	0.0039	0.005	0.005	TRUE	NA
ENSG00000165006	UBAP1	2358	1905	3182	3399	2307	2352	2436	2214	2907	3001	2192	2432	2530.14	2325	2954	2312	1.27	0.344	0.000711771627128268	0.00274911642143306	0.0039	0.0046	0.0046	0.0046	TRUE	NA
ENSG00000264364	DYNLL2	3039	2653	4485	4014	3128	2723	3139	3083	4097	3544	2972	2815	3275.06	3111	3820	2894	1.225	0.293	0.000712824636197565	0.00275276484735967	0.0019	0.0042	0.0033	0.0033	TRUE	NA
ENSG00000138640	FAM13A	820	702	1217	1179	1041	973	847	816	1112	1041	989	1006	968.42	832	1076	998	1.294	0.372	0.000714927339299473	0.0027600455733521	0	0.0074	0.0047	0.0047	TRUE	NA
ENSG00000154813	DPH3	1651	1084	2251	2240	1505	1399	1705	1260	2056	1978	1430	1446	1645.9	1482	2017	1438	1.369	0.453	0.000715637342630681	0.00276236666911478	0.0116	0.0055	0.008	0.008	TRUE	NA
ENSG00000146007	ZMAT2	2351	1781	3209	3410	2537	2650	2428	2070	2931	3011	2410	2740	2598.41	2249	2971	2575	1.321	0.401	0.00071793266027807	0.00277080545710662	0.0096	0.0045	0.0064	0.0064	TRUE	NA
ENSG00000153395	LPCAT1	4974	4407	7596	7346	6102	6992	5138	5122	6938	6486	5797	7229	6118.41	5130	6712	6513	1.309	0.389	0.000721604395378744	0.00278328426801993	0.0112	0.0037	0.0062	0.0062	TRUE	NA
ENSG00000170396	ZNF804A	37	33	105	87	63	37	38	38	96	77	60	38	57.9	38	86	49	2.246	1.167	0.000724141019082958	0.00279264406675956	0	0.0497	0.0377	0.0377	TRUE	NA
ENSG00000228695	CES1P1	4	4	18	43	9	8	4	5	16	38	9	8	13.34	4	27	8	5.909	2.563	0.000730044027797566	0.00281369981574127	0.0873	0.1514	0.1338	0.1338	TRUE	NA
ENSG00000154727	GABPA	2070	1955	2857	3241	2461	2743	2138	2272	2610	2862	2338	2836	2509.28	2205	2736	2587	1.239	0.31	0.000731329910403154	0.00281822808417118	0.0018	0.0046	0.0036	0.0036	TRUE	NA
ENSG00000100902	PSMA6	292	198	445	441	374	316	302	230	406	389	355	327	334.94	266	398	341	1.504	0.588	0.000737481786069274	0.00284021079120855	0	0.0149	0.0114	0.0114	TRUE	NA
ENSG00000001084	GCLC	1171	803	1566	1590	1613	1352	1210	933	1430	1404	1532	1398	1317.9	1072	1417	1465	1.331	0.412	0.000748872261531279	0.00288232965771246	0.0066	0.0062	0.0063	0.0063	TRUE	NA
ENSG00000185664	PMEL	20	25	50	89	44	55	21	29	46	79	42	57	45.44	25	62	50	2.465	1.302	0.000749684323267217	0.00288501794050174	0	0.0593	0.0417	0.0417	TRUE	NA
ENSG00000183155	RABIF	641	434	891	950	788	699	662	504	814	839	749	723	715.08	583	826	736	1.424	0.51	0.000753242972485037	0.00289827352822084	0.0107	0.0089	0.0095	0.0095	TRUE	NA
ENSG00000188690	UROS	1411	1406	2065	2225	1966	2103	1457	1634	1886	1965	1868	2174	1830.74	1546	1926	2021	1.248	0.319	0.000754579046422304	0.00290297453172162	0.0012	0.0053	0.0037	0.0037	TRUE	NA
ENSG00000258424	RP11-471B22.2	32	39	102	97	34	27	33	45	93	86	32	28	52.9	39	90	30	2.292	1.197	0.000755265610798578	0.00290517573254012	0	0.0531	0.0415	0.0415	TRUE	NA
ENSG00000187957	DNER	155	152	266	350	171	237	160	177	243	309	162	245	216.04	168	276	204	1.627	0.702	0.000759951918410275	0.00292275919552157	0.0056	0.0201	0.016	0.016	TRUE	NA
ENSG00000124279	FASTKD3	286	222	472	427	379	338	295	258	431	377	360	349	345.19	276	404	354	1.46	0.546	0.000766145722266848	0.00294390537403035	0	0.0145	0.0095	0.0095	TRUE	NA
ENSG00000197024	ZNF398	1729	1504	2545	2366	2066	1940	1786	1748	2325	2089	1963	2006	1986.03	1767	2207	1984	1.248	0.32	0.000766415898605491	0.00294449799471807	0.0017	0.0051	0.0038	0.0038	TRUE	NA
ENSG00000116898	MRPS15	2566	1504	3491	3605	2714	2671	2651	1748	3189	3183	2578	2762	2685.04	2200	3186	2670	1.465	0.551	0.000769820002813584	0.00295668163512568	0.0294	0.0045	0.0125	0.0125	TRUE	NA
ENSG00000130749	ZC3H4	5458	4746	7003	8338	6294	6431	5638	5516	6397	7362	5980	6649	6256.83	5577	6880	6314	1.23	0.298	0.000770222321788236	0.0029577795042813	0.004	0.0037	0.0036	0.0036	TRUE	NA
ENSG00000184076	UQCR10	1364	983	1823	2228	1557	1630	1409	1142	1665	1967	1479	1685	1558.04	1276	1816	1582	1.419	0.505	0.000771934736515377	0.00296390726244451	0.0219	0.0057	0.0102	0.0102	TRUE	NA
ENSG00000114541	FRMD4B	3	3	20	27	18	13	3	3	18	24	17	13	13.21	3	21	15	6.398	2.678	0.000773531853334068	0.00296914168915034	0	0.1526	0.1166	0.1166	TRUE	NA
ENSG00000110721	CHKA	739	524	1135	871	1049	766	763	609	1037	769	997	792	827.78	686	903	894	1.311	0.391	0.000775337107599905	0.00297517163002411	0	0.0081	0.0052	0.0052	TRUE	NA
ENSG00000031691	CENPQ	359	269	523	600	430	384	371	313	478	530	409	397	416.08	342	504	403	1.475	0.561	0.0007801019005302	0.00299209904303949	0.0068	0.0128	0.0109	0.0109	TRUE	NA
ENSG00000164794	KCNV1	4	1	16	35	12	12	4	1	15	31	11	12	12.44	2	23	12	8.071	3.013	0.000782245502913036	0.00299896203902122	0.1918	0.1604	0.1674	0.1674	TRUE	NA
ENSG00000182400	TRAPPC6B	682	582	998	1069	633	662	704	676	912	944	601	684	753.69	690	928	642	1.342	0.425	0.000784293633900401	0.00300499952216365	0	0.0086	0.0064	0.0064	TRUE	NA
ENSG00000198765	SYCP1	0	2	17	26	2	3	0	2	16	23	2	3	7.64	1	20	2	18.423	4.203	0.000787663095582328	0.00301699914212869	0	0.2457	0.2045	0.2045	TRUE	NA
ENSG00000203760	CENPW	703	402	999	1054	781	754	726	467	913	931	742	780	759.67	596	922	761	1.562	0.644	0.000787650179985087	0.00301699914212869	0.0351	0.0086	0.0162	0.0162	TRUE	NA
ENSG00000188958	UTS2B	9	16	66	31	252	201	9	19	60	27	239	208	93.8	14	44	224	3.062	1.615	0.00078928520139403	0.00302193726783155	0.1851	0.0354	0.0613	0.0613	TRUE	NA
ENSG00000240225	ZNF542P	228	219	424	397	274	256	236	255	387	351	260	265	292.14	246	369	262	1.506	0.591	0.000789309308821684	0.00302193726783155	0	0.0163	0.0114	0.0114	TRUE	NA
ENSG00000141867	BRD4	10771	9098	14029	14465	12171	10408	11126	10574	12814	12772	11563	10761	11601.63	10850	12793	11162	1.18	0.238	0.000793115793009588	0.00303559541273225	5e-04	0.0037	0.0023	0.0023	TRUE	NA
ENSG00000023909	GCLM	1284	884	1740	1658	1989	1388	1326	1027	1589	1464	1890	1435	1455.28	1176	1526	1662	1.307	0.387	0.000794258243056242	0.00303950995816957	0.0051	0.0059	0.0056	0.0056	TRUE	NA
ENSG00000161654	LSM12	1199	820	1655	1474	1471	1211	1238	953	1512	1301	1398	1252	1275.71	1096	1406	1325	1.288	0.365	0.000796348727564717	0.00304613284176924	0	0.0063	0.0049	0.0049	TRUE	NA
ENSG00000270145	NA	35	33	125	74	56	46	36	38	114	65	53	48	59.13	37	90	50	2.356	1.236	0.000797279404466237	0.00304923350548495	0.0365	0.0489	0.0454	0.0454	TRUE	NA
ENSG00000120662	MTRF1	240	192	370	434	286	286	248	223	338	383	272	296	293.27	236	360	284	1.527	0.61	0.000799184160036839	0.00305605808524854	0	0.0163	0.0124	0.0124	TRUE	NA
ENSG00000141682	PMAIP1	3347	1881	4337	4720	3115	2723	3457	2186	3962	4168	2959	2815	3257.85	2822	4065	2887	1.467	0.553	0.000799806009827085	0.00305789962351117	0.0308	0.0042	0.0128	0.0128	TRUE	NA
ENSG00000002822	MAD1L1	1997	1442	2658	2623	2194	1957	2063	1676	2428	2316	2084	2023	2098.38	1870	2372	2054	1.273	0.348	0.000803235661953202	0.00306924008957291	0.0042	0.005	0.0047	0.0047	TRUE	NA
ENSG00000102390	PBDC1	438	289	636	662	535	497	452	336	581	585	508	514	495.98	394	583	511	1.485	0.57	0.000807983667419978	0.00308691819379123	0.0126	0.0114	0.0118	0.0118	TRUE	NA
ENSG00000103591	AAGAB	2042	1448	2737	2910	2363	2330	2109	1683	2500	2569	2245	2409	2252.59	1896	2534	2327	1.34	0.422	0.000808475984119556	0.00308833447904876	0.0109	0.0048	0.0071	0.0071	TRUE	NA
ENSG00000160345	C9orf116	231	160	389	336	393	361	239	186	355	297	373	373	303.86	212	326	373	1.536	0.62	0.000810796075829096	0.00309580008204479	0	0.0159	0.0125	0.0125	TRUE	NA
ENSG00000135048	TMEM2	1643	1073	2163	2412	1653	1499	1697	1247	1976	2130	1570	1550	1694.97	1472	2053	1560	1.404	0.489	0.00081126871577703	0.00309713906150897	0.0167	0.0055	0.0097	0.0097	TRUE	NA
ENSG00000226604	PAPPA-AS2	8	8	31	35	76	56	8	9	28	31	72	58	34.48	8	30	65	3.386	1.76	0.000811639904316275	0.00309809039081795	0	0.0729	0.055	0.055	TRUE	NA
ENSG00000169860	P2RY1	637	946	1088	1496	923	1211	658	1099	994	1321	877	1252	1033.51	878	1158	1064	1.342	0.425	0.000817875537400684	0.0031186110018454	0	0.0071	0.0067	0.0067	TRUE	NA
ENSG00000114631	PODXL2	1748	1280	2517	2224	1891	1770	1806	1488	2299	1964	1797	1830	1863.75	1647	2132	1814	1.295	0.373	0.000821748094794462	0.00313149652870729	0.0058	0.0052	0.0054	0.0054	TRUE	NA
ENSG00000205704	LINC00634	9	10	28	54	20	33	9	12	26	48	19	34	24.55	10	37	26	3.401	1.766	0.000823761289767666	0.00313869736738933	0	0.0941	0.0681	0.0681	TRUE	NA
ENSG00000152520	PAN3	1673	1566	2366	2485	2251	2284	1728	1820	2161	2194	2139	2361	2067.23	1774	2178	2250	1.228	0.296	0.000824001351500219	0.00313914106230844	0	0.005	0.0033	0.0033	TRUE	NA
ENSG00000076650	GPATCH1	472	389	702	739	535	524	488	452	641	652	508	542	547.23	470	646	525	1.376	0.46	0.000826624812848511	0.00314724694487076	0	0.0106	0.0072	0.0072	TRUE	NA
ENSG00000225921	NOL7	247	168	392	365	278	209	255	195	358	322	264	216	268.49	225	340	240	1.518	0.603	0.00082723060834655	0.00314908129200429	0	0.0173	0.0118	0.0118	TRUE	NA
ENSG00000092621	PHGDH	9747	8643	12750	17902	10668	13530	10068	10045	11646	15806	10135	13989	11948.25	10056	13726	12062	1.343	0.426	0.00082744414295571	0.00314942206390292	0.0241	0.0037	0.0077	0.0077	TRUE	NA
ENSG00000008394	MGST1	1021	612	1376	1352	1272	1032	1055	711	1257	1194	1208	1067	1081.99	883	1226	1138	1.407	0.492	0.000828022073487817	0.00315067733836127	0.0149	0.0069	0.0094	0.0094	TRUE	NA
ENSG00000065000	AP3D1	8638	6994	11318	11025	9950	8908	8922	8129	10338	9734	9453	9210	9297.78	8526	10036	9332	1.178	0.236	0.000834406427309123	0.00317211844633461	4e-04	0.0037	0.0023	0.0023	TRUE	NA
ENSG00000080345	RIF1	16513	14596	25478	21751	22760	19657	17057	16964	23272	19205	21623	20323	19740.72	17010	21238	20973	1.244	0.315	0.000835555540846705	0.00317601151920402	0.0054	0.004	0.0042	0.0042	TRUE	NA
ENSG00000231007	CDC20P1	131	75	212	251	190	192	135	87	194	222	181	199	169.46	111	208	190	1.872	0.905	0.000846099618442336	0.00321512790817644	0.0401	0.0238	0.0282	0.0282	TRUE	NA
ENSG00000200997	RNU1-85P	20	15	70	54	76	25	21	17	64	48	72	26	41.29	19	56	49	2.943	1.557	0.000847025256139965	0.00321816373124991	0.0763	0.0637	0.067	0.067	TRUE	NA
ENSG00000106153	CHCHD2	8463	6416	10904	12128	9997	9730	8742	7457	9960	10708	9498	10060	9404.06	8100	10334	9779	1.276	0.352	0.0008475647284542	0.00321973167974486	0.0081	0.0037	0.0052	0.0052	TRUE	NA
ENSG00000246223	LINC01550	114	115	195	272	172	216	118	134	178	240	163	223	176.07	126	209	193	1.649	0.722	0.000847774499529984	0.00322004687639305	0	0.0232	0.0159	0.0159	TRUE	NA
ENSG00000104140	RHOV	9	8	41	39	8	14	9	9	37	34	8	14	18.76	9	36	11	3.872	1.953	0.000850180700724844	0.00322870328920404	0	0.1153	0.0934	0.0934	TRUE	NA
ENSG00000153037	SRP19	515	358	773	662	608	481	532	416	706	585	578	497	552.26	474	646	538	1.364	0.447	0.000851000972884891	0.00323085210142201	0	0.0106	0.0068	0.0068	TRUE	NA
ENSG00000251511	RP11-171N4.1	0	0	5	14	20	40	0	0	5	12	19	41	12.88	0	8	30	38.04	5.249	0.000856392747297961	0.00324986458721335	0	0.1558	0.1304	0.1304	TRUE	NA
ENSG00000138081	FBXO11	2335	2099	3339	3222	2596	2390	2412	2440	3050	2845	2466	2471	2613.92	2426	2948	2468	1.215	0.281	0.00085894688888825	0.00325858324519228	0	0.0045	0.003	0.003	TRUE	NA
ENSG00000164125	FAM198B	112	207	247	381	155	239	116	241	226	336	147	247	218.77	178	281	197	1.633	0.708	0.000868458806527002	0.00329171811817212	0	0.0199	0.0167	0.0167	TRUE	NA
ENSG00000180901	KCTD2	1233	1455	1917	2280	1473	1846	1274	1691	1751	2013	1399	1909	1672.8	1482	1882	1654	1.28	0.356	0.000869154262846982	0.00329386248395748	0.0037	0.0055	0.0049	0.0049	TRUE	NA
ENSG00000117697	NSL1	1729	1195	2262	2624	1921	1815	1786	1389	2066	2317	1825	1877	1876.56	1588	2192	1851	1.384	0.469	0.000871382780157338	0.00330083020615985	0.0163	0.0052	0.009	0.009	TRUE	NA
ENSG00000180423	HARBI1	298	209	446	476	344	306	308	243	407	420	327	316	336.93	276	414	322	1.507	0.592	0.000895138812524405	0.00338778690671494	0	0.0148	0.0122	0.0122	TRUE	NA
ENSG00000173212	MAB21L3	26	13	53	97	21	21	27	15	48	86	20	22	36.28	21	67	21	3.115	1.639	0.000895373082763033	0.00338816859436257	0.1243	0.0701	0.0845	0.0845	TRUE	NA
ENSG00000101181	MTG2	1180	943	1592	1800	1447	1465	1219	1096	1454	1589	1375	1515	1374.62	1158	1522	1445	1.313	0.392	0.000895571283439022	0.00338841369829171	0.0051	0.0061	0.0059	0.0059	TRUE	NA
ENSG00000115233	PSMD14	6280	3384	10089	10807	8277	7424	6487	3933	9216	9542	7864	7676	7452.76	5210	9379	7770	1.839	0.879	0.000898089595788115	0.00339743561523003	0.0335	0.0037	0.0138	0.0335	TRUE	NA
ENSG00000129654	FOXJ1	2	3	22	19	22	25	2	3	20	17	21	26	14.86	2	18	24	6.741	2.753	0.000901483931813513	0.00340875289583147	0	0.1386	0.1062	0.1062	TRUE	NA
ENSG00000099204	ABLIM1	2573	2206	3718	3509	4293	4270	2658	2564	3396	3098	4079	4415	3368.21	2611	3247	4247	1.243	0.314	0.000903384166908551	0.00341542964398431	0.0036	0.0042	0.004	0.004	TRUE	NA
ENSG00000242372	EIF6	2529	1905	3444	3255	2908	2700	2612	2214	3146	2874	2763	2792	2733.4	2413	3010	2778	1.249	0.32	0.00090487211716325	0.0034205459088063	0.0034	0.0045	0.0041	0.0041	TRUE	NA
ENSG00000117407	ARTN	99	100	181	267	70	59	102	116	165	236	67	61	124.51	109	200	64	1.823	0.866	0.000907222298559794	0.00342891952253698	0.0162	0.0293	0.0254	0.0254	TRUE	NA
ENSG00000123444	KBTBD4	571	445	843	800	666	570	590	517	770	706	633	589	634.24	554	738	611	1.334	0.416	0.000912440578194869	0.00344676851470708	0	0.0097	0.006	0.006	TRUE	NA
ENSG00000137343	ATAT1	589	514	923	880	787	780	608	597	843	777	748	806	730	602	810	777	1.343	0.426	0.000912487683574551	0.00344676851470708	0	0.0088	0.0065	0.0065	TRUE	NA
ENSG00000139182	CLSTN3	56	136	121	278	132	295	58	158	111	245	125	305	167.05	108	178	215	1.697	0.763	0.000912239129284471	0.00344676851470708	2e-04	0.024	0.0168	0.0168	TRUE	NA
ENSG00000117676	RPS6KA1	419	334	606	690	503	487	433	388	554	609	478	504	494.19	410	582	491	1.414	0.5	0.000914119466565145	0.00345241877653508	0.0032	0.0114	0.0088	0.0088	TRUE	NA
ENSG00000121390	PSPC1	2696	2203	3501	4120	2870	2932	2785	2560	3198	3638	2727	3031	2989.81	2672	3418	2879	1.275	0.351	0.000914646814317375	0.00345389678060814	0.0066	0.0043	0.005	0.005	TRUE	NA
ENSG00000177917	ARL6IP6	1359	1137	1813	2079	1745	1762	1404	1321	1656	1836	1658	1822	1616.08	1362	1746	1740	1.279	0.355	0.000918160639372249	0.00346613489473142	0.0032	0.0056	0.0048	0.0048	TRUE	NA
ENSG00000121281	ADCY7	349	230	509	529	485	358	360	267	465	467	461	370	398.45	314	466	416	1.499	0.584	0.000920576199543324	0.00347370469352195	0.0101	0.0132	0.0122	0.0122	TRUE	NA
ENSG00000163138	PACRGL	813	520	1130	1002	1006	782	840	604	1032	885	956	809	854.21	722	958	882	1.337	0.419	0.000921982003347706	0.00347849249368816	0	0.008	0.0064	0.0064	TRUE	NA
ENSG00000125337	KIF25	24	17	63	72	19	11	25	20	58	64	18	11	32.51	22	61	14	2.74	1.454	0.00092311445201581	0.00348224769889208	0	0.0761	0.0605	0.0605	TRUE	NA
ENSG00000172236	TPSAB1	149	116	261	256	184	142	154	135	238	226	175	147	179.13	144	232	161	1.611	0.688	0.000924626489623525	0.00348691560795804	0	0.0229	0.015	0.015	TRUE	NA
ENSG00000196313	POM121	3883	3002	5225	4635	4851	3736	4011	3489	4773	4092	4609	3863	4139.39	3750	4432	4236	1.182	0.241	0.000928672414657768	0.00350113360603237	0	0.0039	0.0023	0.0023	TRUE	NA
ENSG00000141026	MED9	441	538	829	864	655	699	456	625	757	763	622	723	657.65	540	760	672	1.422	0.508	0.000928945385361574	0.00350164287683793	0.0102	0.0094	0.0097	0.0097	TRUE	NA
ENSG00000198331	HYLS1	232	178	391	373	276	283	240	207	357	329	262	293	281.3	224	343	278	1.537	0.62	0.000929289022124816	0.00350241833138316	0	0.0168	0.0131	0.0131	TRUE	NA
ENSG00000168802	CHTF8	844	881	1184	1503	1084	1168	872	1024	1081	1327	1030	1208	1090.29	948	1204	1119	1.268	0.343	0.000933303152837712	0.0035154603331821	0	0.0069	0.0042	0.0042	TRUE	NA
ENSG00000176619	LMNB2	14134	11138	17986	20913	17543	16571	14599	12945	16429	18465	16667	17133	16039.61	13772	17447	16900	1.266	0.34	0.000937329729094683	0.00352958014091926	0.0073	0.0039	0.005	0.005	TRUE	NA
ENSG00000196329	GIMAP5	1	3	19	22	11	11	1	3	17	19	10	11	10.52	2	18	10	8.443	3.078	0.000942899273297847	0.00354950000672974	0	0.185	0.1399	0.1399	TRUE	NA
ENSG00000137806	NDUFAF1	513	406	752	780	688	681	530	472	687	689	654	704	622.51	501	688	679	1.373	0.457	0.000948754550013769	0.00357101256819322	0	0.0098	0.0074	0.0074	TRUE	NA
ENSG00000254629	RP11-160H12.3	1	1	15	20	22	22	1	1	14	18	21	23	12.87	1	16	22	14.235	3.831	0.00095124412107769	0.00357985246810432	0	0.1559	0.117	0.117	TRUE	NA
ENSG00000145779	TNFAIP8	434	332	638	658	513	473	448	386	583	581	487	489	495.72	417	582	488	1.396	0.481	0.000955291495762042	0.00359401889405586	0	0.0114	0.0081	0.0081	TRUE	NA
ENSG00000155265	GOLGA7B	4	1	24	17	25	10	4	1	22	15	24	10	12.72	2	18	17	7.277	2.863	0.000957863961583698	0.00360316328016857	0	0.1575	0.123	0.123	TRUE	NA
ENSG00000137502	RAB30	946	1029	1616	1597	966	931	977	1196	1476	1410	918	963	1156.59	1086	1443	940	1.334	0.415	0.000963849873914451	0.00362460647831445	0.007	0.0067	0.0068	0.0068	TRUE	NA
ENSG00000197780	TAF13	1141	752	1528	1483	1355	1103	1179	874	1396	1309	1287	1140	1197.57	1026	1352	1214	1.328	0.409	0.000968808355641503	0.00364217441769296	0.0065	0.0065	0.0065	0.0065	TRUE	NA
ENSG00000156928	MALSU1	929	875	1358	1440	1197	1237	960	1017	1240	1271	1137	1279	1150.76	988	1256	1208	1.271	0.346	0.000970996433313148	0.00364986003907451	0	0.0067	0.0044	0.0044	TRUE	NA
ENSG00000181222	POLR2A	29747	19471	38613	32849	33360	25216	30727	22630	35270	29004	31694	26071	29232.46	26678	32137	28882	1.212	0.278	0.000973565828876892	0.00365863401812151	0.002	0.0044	0.0034	0.0034	TRUE	NA
ENSG00000104299	INTS9	667	444	954	919	769	709	689	516	871	811	731	733	725.24	602	841	732	1.403	0.488	0.000974193154750197	0.00366025080113645	0.0096	0.0089	0.0091	0.0091	TRUE	NA
ENSG00000135966	TGFBRAP1	2068	1536	2896	2423	3090	2504	2136	1785	2645	2139	2936	2589	2371.75	1960	2392	2762	1.219	0.285	0.000978778394250089	0.00367639067031224	0	0.0047	0.0031	0.0031	TRUE	NA
ENSG00000205903	ZNF316	1129	1085	1667	1746	1449	1527	1166	1261	1523	1542	1377	1579	1407.81	1214	1532	1478	1.264	0.338	0.000980244952266259	0.0036813547120381	0	0.006	0.0043	0.0043	TRUE	NA
ENSG00000146729	GBAS	2738	2529	3540	4725	3410	3958	2828	2939	3234	4172	3240	4092	3417.45	2884	3703	3666	1.272	0.347	0.000983041911423381	0.00369131292926168	0.0067	0.0042	0.005	0.005	TRUE	NA
ENSG00000158092	NCK1	1135	1260	1688	1991	1397	1634	1172	1464	1542	1758	1327	1689	1492.2	1318	1650	1508	1.256	0.329	0.00099362407835302	0.00372990489397691	0	0.0058	0.0041	0.0041	TRUE	NA
ENSG00000203993	ARRDC1-AS1	416	328	616	683	552	594	430	381	563	603	524	614	519.2	406	583	569	1.434	0.52	0.000995746282051672	0.00373680757096235	0.0073	0.011	0.0099	0.0099	TRUE	NA
ENSG00000117899	MESDC2	2018	1620	2732	2650	2246	2026	2084	1883	2495	2340	2134	2095	2171.84	1984	2418	2114	1.219	0.286	0.0010017874756805	0.00375752501075763	0	0.0049	0.0032	0.0032	TRUE	NA
ENSG00000136273	HUS1	1244	1127	1836	1770	1594	1406	1285	1310	1677	1563	1514	1454	1467.12	1298	1620	1484	1.248	0.32	0.00100395463743391	0.00376482989037716	0	0.0059	0.0038	0.0038	TRUE	NA
ENSG00000165115	KIF27	254	295	392	571	393	499	262	343	358	504	373	516	392.79	302	431	444	1.418	0.504	0.00100414544998026	0.00376498947323913	0	0.0133	0.0084	0.0084	TRUE	NA
ENSG00000149929	HIRIP3	745	484	1095	1077	865	902	770	563	1000	951	822	933	839.59	666	976	878	1.47	0.556	0.00100505591892659	0.00376784692369954	0.0225	0.0081	0.0124	0.0124	TRUE	NA
ENSG00000065613	SLK	4634	3797	6015	6276	5447	5141	4787	4413	5494	5541	5175	5315	5120.9	4600	5518	5245	1.2	0.263	0.00100605019857644	0.00377046115596942	0.0014	0.0038	0.0029	0.0029	TRUE	NA
ENSG00000101084	C20orf24	453	225	640	634	571	451	468	262	585	560	542	466	480.43	365	572	504	1.614	0.69	0.00101149074662577	0.00378973259229294	0.0367	0.0116	0.0188	0.0188	TRUE	NA
ENSG00000205659	LIN52	553	413	797	816	668	639	571	480	728	720	635	661	632.5	526	724	648	1.379	0.464	0.00101207490537978	0.00379136188554645	0.0041	0.0097	0.0079	0.0079	TRUE	NA
ENSG00000168002	POLR2G	1666	1296	2176	2671	2103	2172	1721	1506	1988	2358	1998	2246	1969.44	1614	2173	2122	1.341	0.423	0.00101502776088556	0.00380186283004261	0.0139	0.0051	0.0074	0.0074	TRUE	NA
ENSG00000177370	TIMM22	1091	867	1534	1512	1158	1102	1127	1008	1401	1335	1100	1139	1185.05	1068	1368	1120	1.282	0.358	0.00102114490109076	0.00382251986485849	0.0016	0.0066	0.0049	0.0049	TRUE	NA
ENSG00000129195	FAM64A	1821	1115	2408	2549	2117	1951	1881	1296	2200	2251	2011	2017	1942.57	1588	2226	2014	1.415	0.501	0.0010260325579018	0.00383968417446451	0.0238	0.0051	0.0106	0.0106	TRUE	NA
ENSG00000182315	MBD3L3	0	0	5	19	7	6	0	0	5	17	7	6	5.7	0	11	6	47.292	5.564	0.00102997143003244	0.0038538565589618	0.3847	0.3223	0.3316	0.3316	TRUE	NA
ENSG00000065491	TBC1D22B	642	595	925	1044	835	859	663	692	845	922	793	888	800.46	678	884	840	1.303	0.382	0.00103282815400051	0.00386340712488481	0	0.0083	0.0052	0.0052	TRUE	NA
ENSG00000158483	FAM86C1	270	166	392	434	436	344	279	193	358	383	414	356	330.49	236	370	385	1.589	0.668	0.00103570932051591	0.00387361387253335	0.0196	0.015	0.0164	0.0164	TRUE	NA
ENSG00000115109	EPB41L5	1309	1499	2028	2300	1511	1641	1352	1742	1852	2031	1436	1697	1684.94	1547	1942	1566	1.263	0.337	0.00104606747834538	0.00390947514533936	0.0027	0.0055	0.0045	0.0045	TRUE	NA
ENSG00000108405	P2RX1	3	0	17	22	15	22	3	0	16	19	14	23	12.51	2	18	18	10.633	3.41	0.00104818328221788	0.00391565378816166	0.1649	0.1597	0.1602	0.1602	TRUE	NA
ENSG00000116001	TIA1	4025	3630	5325	5640	4281	4090	4158	4219	4864	4980	4067	4229	4419.34	4188	4922	4148	1.175	0.233	0.00104891047008479	0.00391721785114754	0	0.0039	0.0022	0.0022	TRUE	NA
ENSG00000121966	CXCR4	35	46	70	150	53	122	36	53	64	132	50	126	77.08	44	98	88	2.111	1.078	0.00104885919722826	0.00391721785114754	0.0155	0.0405	0.0343	0.0343	TRUE	NA
ENSG00000103540	CCP110	2696	1970	3745	3812	2976	3186	2785	2290	3421	3366	2827	3294	2997.05	2538	3394	3060	1.338	0.42	0.0010510347669673	0.00392457401957573	0.014	0.0043	0.0076	0.0076	TRUE	NA
ENSG00000165219	GAPVD1	5240	4376	6991	7101	5626	5539	5413	5086	6386	6270	5345	5727	5704.29	5250	6328	5536	1.205	0.269	0.00105178190262224	0.00392678644767596	0.0017	0.0037	0.0031	0.0031	TRUE	NA
ENSG00000099810	MTAP	1412	1201	2027	1922	1845	1721	1459	1396	1852	1697	1753	1779	1655.84	1428	1774	1766	1.243	0.313	0.00105225995856475	0.00392799377447475	0	0.0055	0.0038	0.0038	TRUE	NA
ENSG00000112110	MRPL18	1826	1038	2435	2276	1983	1665	1886	1206	2224	2010	1884	1721	1821.95	1546	2117	1802	1.392	0.477	0.00105271144303452	0.00392910157199612	0.0196	0.0053	0.0096	0.0096	TRUE	NA
ENSG00000166813	KIF7	755	617	1101	1052	889	720	780	717	1006	929	845	744	836.75	748	968	794	1.293	0.37	0.00105400508804265	0.00393335183113051	0	0.0081	0.0049	0.0049	TRUE	NA
ENSG00000108423	TUBD1	499	355	689	837	645	615	515	413	629	739	613	636	590.84	464	684	624	1.474	0.559	0.00105545259619958	0.00393817494570797	0.0168	0.0101	0.0122	0.0122	TRUE	NA
ENSG00000039319	ZFYVE16	3781	3458	4902	5611	4391	4433	3906	4019	4478	4954	4172	4583	4351.87	3962	4716	4378	1.189	0.249	0.00105728084719764	0.00394441708749582	4e-04	0.0039	0.0025	0.0025	TRUE	NA
ENSG00000092094	OSGEP	414	307	605	600	696	552	428	357	553	530	661	571	516.46	392	542	616	1.384	0.469	0.00106044073582938	0.00395446292017432	0	0.0111	0.0076	0.0076	TRUE	NA
ENSG00000177932	ZNF354C	1	0	19	16	11	4	1	0	17	14	10	4	7.85	0	16	7	29.888	4.901	0.00106030645053269	0.00395446292017432	0	0.2396	0.2017	0.2017	TRUE	NA
ENSG00000116489	CAPZA1	10927	7737	14119	14429	10800	9932	11287	8992	12897	12740	10261	10269	11074.14	10140	12818	10265	1.269	0.344	0.0010639020324954	0.00396678786011169	0.0074	0.0037	0.0052	0.0052	TRUE	NA
ENSG00000137288	UQCC2	1230	829	1628	1997	1488	1515	1271	963	1487	1763	1414	1566	1410.72	1117	1625	1490	1.454	0.54	0.00106429382564671	0.00396708376666641	0.0287	0.006	0.0123	0.0123	TRUE	NA
ENSG00000197837	HIST4H4	646	550	892	1050	940	886	667	639	815	927	893	916	809.57	653	871	904	1.331	0.412	0.00106671763735901	0.00397495148946912	0.0024	0.0083	0.0063	0.0063	TRUE	NA
ENSG00000152359	POC5	593	402	814	892	759	602	613	467	744	788	721	622	659.06	540	766	672	1.429	0.515	0.00107120929643477	0.00399051783525905	0.0121	0.0094	0.0103	0.0103	TRUE	NA
ENSG00000185219	ZNF445	1807	1996	2562	3100	2183	2294	1867	2320	2340	2737	2074	2372	2284.89	2094	2538	2223	1.216	0.282	0.00107306447309547	0.00399684251895855	0	0.0048	0.0031	0.0031	TRUE	NA
ENSG00000104228	TRIM35	892	1080	1580	1659	1113	1244	921	1255	1443	1465	1057	1286	1238.03	1088	1454	1172	1.352	0.435	0.00107393752883683	0.00399892134088142	0.0102	0.0064	0.0077	0.0077	TRUE	NA
ENSG00000167191	GPRC5B	95	90	170	211	174	172	98	105	155	186	165	178	147.91	102	170	172	1.68	0.749	0.00107821555694114	0.00401367400593964	0	0.0261	0.0172	0.0172	TRUE	NA
ENSG00000147082	CCNB3	13	12	34	66	29	25	13	14	31	58	28	26	28.35	14	44	27	3.18	1.669	0.00107880268564076	0.00401527102474677	0.0501	0.0844	0.0749	0.0749	TRUE	NA
ENSG00000133731	IMPA1	509	346	708	838	627	616	526	402	647	740	596	637	591.18	464	694	616	1.495	0.58	0.00108080632179106	0.00402213900086224	0.0207	0.0101	0.0133	0.0133	TRUE	NA
ENSG00000102967	DHODH	430	346	658	662	574	591	444	402	601	585	545	611	531.37	423	593	578	1.4	0.485	0.00108144205103218	0.00402391514812635	0.0037	0.0108	0.0085	0.0085	TRUE	NA
ENSG00000104880	ARHGEF18	649	714	1010	1166	737	762	670	830	923	1030	700	788	823.38	750	976	744	1.306	0.385	0.00108367018237862	0.00403161504270511	0	0.0082	0.0055	0.0055	TRUE	NA
ENSG00000178409	BEND3	816	699	1398	1107	1317	921	843	812	1277	977	1251	952	1018.85	828	1127	1102	1.35	0.433	0.00109050502850394	0.00405526068221665	0.0077	0.0072	0.0074	0.0074	TRUE	NA
ENSG00000179873	NLRP11	5	1	19	26	25	14	5	1	17	23	24	14	14.14	3	20	19	6.574	2.717	0.00109488325481372	0.00407094586471369	0	0.1443	0.137	0.137	TRUE	NA
ENSG00000156504	FAM122B	1336	865	1767	1717	1712	1400	1380	1005	1614	1516	1627	1447	1431.55	1192	1565	1537	1.324	0.405	0.00109778809561904	0.00408055162298674	0.008	0.0059	0.0066	0.0066	TRUE	NA
ENSG00000174456	C12orf76	214	172	345	367	286	294	221	200	315	324	272	304	272.63	210	320	288	1.516	0.601	0.00110084125824888	0.00409109828185684	0	0.0171	0.0123	0.0123	TRUE	NA
ENSG00000126787	DLGAP5	3633	2399	4646	5390	4551	4334	3753	2788	4244	4759	4324	4481	4058.04	3270	4502	4402	1.383	0.467	0.00110160043255494	0.00409292508920743	0.0223	0.004	0.0096	0.0096	TRUE	NA
ENSG00000100239	PPP6R2	2274	2094	2990	3626	2724	3011	2349	2434	2731	3202	2588	3113	2736.05	2392	2966	2850	1.236	0.305	0.00110346401402378	0.00409924936163456	0.0027	0.0045	0.0038	0.0038	TRUE	NA
ENSG00000196411	EPHB4	5344	5940	7558	8836	5564	6061	5520	6904	6904	7802	5286	6266	6446.92	6212	7353	5776	1.189	0.249	0.00110632133745906	0.0041086619427863	0.0011	0.0037	0.0027	0.0027	TRUE	NA
ENSG00000214391	TUBAP2	40	16	96	65	43	37	41	19	88	57	41	38	47.35	30	72	40	2.459	1.298	0.00110877284163455	0.00411716425110533	0	0.0576	0.0505	0.0505	TRUE	NA
ENSG00000134072	CAMK1	140	121	225	293	208	214	145	141	206	259	198	221	194.72	143	232	210	1.617	0.693	0.00110970109608868	0.00412000867473273	0	0.0216	0.0159	0.0159	TRUE	NA
ENSG00000081138	CDH7	402	238	558	730	582	577	415	277	510	645	553	597	499.26	346	578	575	1.672	0.741	0.00111311426461925	0.00413086902674353	0.0537	0.0113	0.0225	0.0225	TRUE	NA
ENSG00000137055	PLAA	1728	1030	2235	2367	2187	1805	1785	1197	2041	2090	2078	1866	1842.9	1491	2066	1972	1.407	0.492	0.00111611570810319	0.00414079742984375	0.0224	0.0053	0.0104	0.0104	TRUE	NA
ENSG00000090263	MRPS33	845	682	1142	1324	1216	1211	873	793	1043	1169	1155	1252	1047.49	833	1106	1204	1.325	0.406	0.00111742220780632	0.00414436314987694	0.0046	0.0071	0.0064	0.0064	TRUE	NA
ENSG00000168769	TET2	2672	2414	3732	3701	2819	2662	2760	2806	3409	3268	2678	2752	2945.45	2783	3338	2715	1.2	0.263	0.00111988705559219	0.00415236264808931	0	0.0043	0.0028	0.0028	TRUE	NA
ENSG00000240891	PLCXD2	27	17	64	64	60	58	28	20	58	57	57	60	46.6	24	58	58	2.411	1.27	0.00112515611256749	0.00417068157621536	0	0.0582	0.0422	0.0422	TRUE	NA
ENSG00000107164	FUBP3	4614	3964	6025	6201	5578	4968	4766	4607	5503	5475	5299	5136	5131.22	4686	5489	5218	1.171	0.228	0.00112752463810766	0.00417824138110959	0	0.0038	0.0022	0.0022	TRUE	NA
ENSG00000159082	SYNJ1	985	688	1318	1434	922	816	1017	800	1204	1266	876	844	1001.12	908	1235	860	1.365	0.449	0.00113391686058873	0.00420009023842632	0.01	0.0073	0.0082	0.0082	TRUE	NA
ENSG00000126067	PSMB2	6481	3406	8487	8052	6799	5880	6694	3959	7752	7109	6459	6079	6342.23	5326	7430	6269	1.428	0.514	0.00113575248676153	0.00420627598094051	0.0264	0.0037	0.0118	0.0118	TRUE	NA
ENSG00000174840	PDE12	1062	831	1590	1365	1274	1137	1097	966	1452	1205	1210	1176	1184.38	1032	1328	1193	1.286	0.363	0.00113739955706733	0.00421114765297051	0.0025	0.0066	0.0051	0.0051	TRUE	NA
ENSG00000171103	TRMT61B	428	291	613	655	500	466	442	338	560	578	475	482	479.23	390	569	478	1.463	0.549	0.00114386315202814	0.00423261033742599	0.0112	0.0116	0.0115	0.0115	TRUE	NA
ENSG00000115942	ORC2	1106	958	1498	1655	1570	1448	1142	1113	1368	1461	1492	1497	1345.68	1128	1414	1494	1.254	0.326	0.00114414579718388	0.00423303941134684	0	0.0061	0.004	0.004	TRUE	NA
ENSG00000165512	ZNF22	788	703	1185	1146	935	845	814	817	1082	1012	888	874	914.53	816	1047	881	1.284	0.36	0.00115576253182339	0.00427477272001966	0	0.0077	0.0048	0.0048	TRUE	NA
ENSG00000106399	RPA3	735	701	989	1377	1007	1079	759	815	903	1216	957	1116	960.9	787	1060	1036	1.334	0.416	0.00116958678734509	0.00432401462580121	0.0055	0.0074	0.0068	0.0068	TRUE	NA
ENSG00000133983	COX16	483	369	672	816	610	524	499	429	614	720	580	542	563.89	464	667	561	1.439	0.525	0.00117916652696246	0.0043568211938561	0.0113	0.0104	0.0107	0.0107	TRUE	NA
ENSG00000162664	ZNF326	3222	2550	4217	4119	3359	2914	3328	2964	3852	3637	3191	3013	3330.76	3146	3744	3102	1.191	0.253	0.00117959396980327	0.00435720565282242	0	0.0042	0.0026	0.0026	TRUE	NA
ENSG00000214113	LYRM4	981	751	1324	1427	1185	1111	1013	873	1209	1260	1126	1149	1104.99	943	1234	1138	1.31	0.39	0.0011834854947691	0.00437023811915315	0.0043	0.0069	0.006	0.006	TRUE	NA
ENSG00000104671	DCTN6	569	470	851	818	630	556	588	546	777	722	599	575	634.49	567	750	587	1.322	0.403	0.00119161350807011	0.00439584907574672	0	0.0096	0.0059	0.0059	TRUE	NA
ENSG00000118246	FASTKD2	1707	1174	2431	2148	1899	1795	1763	1364	2221	1897	1804	1856	1817.46	1564	2059	1830	1.32	0.4	0.00119335405724514	0.00440099132787398	0.0097	0.0053	0.0067	0.0067	TRUE	NA
ENSG00000049246	PER3	247	228	414	435	327	268	255	265	378	384	311	277	311.69	260	381	294	1.466	0.552	0.0011965332165764	0.00441079416968467	0	0.0156	0.0107	0.0107	TRUE	NA
ENSG00000163611	SPICE1	949	756	1271	1572	1074	1140	980	879	1161	1388	1020	1179	1101.14	930	1274	1100	1.364	0.448	0.00119969338688044	0.00442180167776904	0.012	0.0069	0.0082	0.0082	TRUE	NA
ENSG00000159899	NPR2	20	21	55	67	63	53	21	24	50	59	60	55	44.85	22	54	58	2.431	1.281	0.0012011304239017	0.00442645582861466	0	0.0599	0.0426	0.0426	TRUE	NA
ENSG00000100150	DEPDC5	708	617	1083	1035	1066	820	731	717	989	914	1013	848	868.67	724	952	930	1.313	0.393	0.00120516914532379	0.00444069507334557	0.0019	0.0079	0.0058	0.0058	TRUE	NA
ENSG00000139874	SSTR1	31	55	97	127	22	39	32	64	89	112	21	40	59.65	48	100	30	2.183	1.126	0.00120702172575251	0.0044468760663695	0	0.0486	0.0415	0.0415	TRUE	NA
ENSG00000128694	OSGEPL1	480	361	693	704	662	609	496	420	633	622	629	630	571.42	458	628	630	1.372	0.456	0.00121164295360922	0.00446325396096697	0	0.0103	0.0076	0.0076	TRUE	NA
ENSG00000115970	THADA	1792	1399	2473	2368	2143	2036	1851	1626	2259	2091	2036	2105	1994.61	1738	2175	2070	1.251	0.324	0.0012235879827262	0.00450594791492631	0.0029	0.0051	0.0043	0.0043	TRUE	NA
ENSG00000131398	KCNC3	1	0	21	20	6	9	1	0	19	18	6	9	8.81	0	18	8	33.703	5.075	0.0012297526732077	0.00452799320517756	0	0.216	0.1787	0.1787	TRUE	NA
ENSG00000114405	C3orf14	245	106	375	312	286	208	253	123	343	275	272	215	246.84	188	309	244	1.702	0.767	0.00123090877758816	0.00453159298446671	0.0334	0.0183	0.0225	0.0225	TRUE	NA
ENSG00000213020	ZNF611	776	680	1146	1127	811	735	802	790	1047	995	770	760	860.69	796	1021	765	1.282	0.359	0.00125043261705347	0.0046001356381389	0	0.008	0.0048	0.0048	TRUE	NA
ENSG00000205269	TMEM170B	699	834	968	1424	1424	1779	722	969	884	1257	1353	1839	1170.83	846	1070	1596	1.261	0.335	0.00125161986476701	0.00460383639422917	0	0.0066	0.0041	0.0041	TRUE	NA
ENSG00000147606	SLC26A7	3	4	16	28	25	39	3	5	15	25	24	40	18.53	4	20	32	5.045	2.335	0.00125334277349472	0.00460950611627781	0	0.1164	0.0839	0.0839	TRUE	NA
ENSG00000247624	CPEB2-AS1	90	35	155	129	118	73	93	41	142	114	112	75	96.12	67	128	94	1.999	1	0.00125488861836382	0.00461251938968724	0	0.0348	0.0338	0.0338	TRUE	NA
ENSG00000141965	FEM1A	67	32	128	111	85	73	69	37	117	98	81	75	79.59	53	108	78	2.051	1.036	0.00125931748082882	0.00462812842628767	0	0.0396	0.0348	0.0348	TRUE	NA
ENSG00000128524	ATP6V1F	1678	1297	2176	2830	1943	2096	1733	1507	1988	2499	1846	2167	1956.67	1620	2244	2006	1.374	0.458	0.00126253498903449	0.00463861053913932	0.0184	0.0051	0.0092	0.0092	TRUE	NA
ENSG00000204356	NELFE	1626	1565	2245	2512	2080	2224	1680	1819	2051	2218	1976	2299	2007.09	1750	2134	2138	1.22	0.287	0.00126380234512734	0.00464259519087353	0	0.0051	0.0033	0.0033	TRUE	NA
ENSG00000168288	MMADHC	3387	2610	4384	4622	3789	3582	3499	3033	4004	4081	3600	3703	3653.42	3266	4042	3652	1.239	0.309	0.00127222879665647	0.00467017205711059	0.0036	0.0041	0.0041	0.0041	TRUE	NA
ENSG00000127325	BEST3	6	7	36	28	40	17	6	8	33	25	38	18	21.25	7	29	28	4.001	2	0.00127339345308691	0.004673771750418	0.0492	0.1049	0.0926	0.0926	TRUE	NA
ENSG00000196550	FAM72A	192	123	280	382	283	266	198	143	256	337	269	275	246.37	170	296	272	1.734	0.794	0.00127766747615285	0.00468822910128539	0.0391	0.0184	0.0245	0.0245	TRUE	NA
ENSG00000178033	FAM26E	105	90	185	226	81	72	108	105	169	200	77	74	122.16	106	184	76	1.726	0.787	0.00128080517319929	0.00469825904570213	0	0.0296	0.0211	0.0211	TRUE	NA
ENSG00000113068	PFDN1	2473	1600	3298	3181	2483	2282	2554	1860	3012	2809	2359	2359	2492.24	2207	2910	2359	1.328	0.409	0.00128142550283986	0.00469985566791134	0.0113	0.0046	0.0074	0.0074	TRUE	NA
ENSG00000104976	SNAPC2	819	615	1135	1115	882	748	846	715	1037	984	838	773	865.54	780	1010	806	1.298	0.376	0.00128226069371531	0.00470223975695312	0	0.0079	0.0054	0.0054	TRUE	NA
ENSG00000179271	GADD45GIP1	2410	1345	3179	3275	2839	2634	2489	1563	2904	2892	2697	2723	2544.74	2026	2898	2710	1.454	0.54	0.0012834898734821	0.00470470919992466	0.0352	0.0046	0.0131	0.0131	TRUE	NA
ENSG00000243319	FGF14-IT1	18	8	62	31	29	14	19	9	57	27	28	14	25.65	14	42	21	2.999	1.585	0.00128344174454865	0.00470470919992466	0	0.091	0.0631	0.0631	TRUE	NA
ENSG00000062650	WAPL	4779	3808	6344	6034	5259	4765	4936	4426	5795	5328	4996	4926	5067.91	4681	5562	4961	1.188	0.249	0.00128460613282936	0.00470771316876995	0.001	0.0038	0.0027	0.0027	TRUE	NA
ENSG00000014641	MDH1	2725	2200	3543	4188	3100	3298	2815	2557	3236	3698	2945	3410	3110.1	2686	3467	3178	1.286	0.363	0.00129986832553229	0.00476130911970179	0.0097	0.0043	0.0058	0.0058	TRUE	NA
ENSG00000174343	CHRNA9	15	8	40	38	84	57	15	9	37	34	80	59	38.94	12	36	70	2.853	1.513	0.00130231288143241	0.00476957537121085	0	0.0665	0.049	0.049	TRUE	NA
ENSG00000156049	GNA14	49	99	149	214	52	50	51	115	136	189	49	52	98.64	83	162	50	2.04	1.028	0.00130447736766841	0.00477612496423576	0.0553	0.0342	0.0393	0.0393	TRUE	NA
ENSG00000142197	DOPEY2	1015	840	1421	1405	1267	1143	1048	976	1298	1241	1204	1182	1158.11	1012	1270	1193	1.254	0.326	0.00130564945600682	0.00477903833025268	0	0.0067	0.0041	0.0041	TRUE	NA
ENSG00000143252	SDHC	2650	2539	3433	4310	3139	3487	2737	2951	3136	3805	2982	3605	3202.81	2844	3470	3294	1.215	0.281	0.00130972465938898	0.00479188268623875	0.0019	0.0042	0.0033	0.0033	TRUE	NA
ENSG00000171311	EXOSC1	914	543	1258	1181	994	861	944	631	1149	1043	944	890	933.6	788	1096	917	1.408	0.493	0.00131439627410475	0.00480758942544869	0.0161	0.0076	0.0102	0.0102	TRUE	NA
ENSG00000149308	NPAT	2149	1891	3218	2926	2277	2202	2220	2198	2939	2583	2163	2277	2396.72	2209	2761	2220	1.249	0.321	0.00131880815503737	0.00482303184003083	0.0034	0.0047	0.0044	0.0044	TRUE	NA
ENSG00000132478	UNK	1711	1585	2309	2627	2088	1895	1767	1842	2109	2319	1984	1959	1996.84	1804	2214	1972	1.226	0.294	0.00132767051777926	0.00485125076244668	0.001	0.0051	0.0035	0.0035	TRUE	NA
ENSG00000135390	ATP5G2	4809	4691	6484	7245	5735	6197	4967	5452	5923	6397	5449	6407	5765.76	5210	6160	5928	1.183	0.242	0.00132801407568359	0.00485180800632783	9e-04	0.0037	0.0026	0.0026	TRUE	NA
ENSG00000197291	RAMP2-AS1	31	22	68	88	22	21	32	26	62	78	21	22	40	29	70	22	2.414	1.271	0.0013282312672492	0.00485190348558595	0	0.0652	0.05	0.05	TRUE	NA
ENSG00000143702	CEP170	3433	3200	4378	5516	3807	3983	3546	3719	3999	4870	3617	4118	3978.22	3632	4434	3868	1.215	0.281	0.00132987552639867	0.00485721113086353	0.0031	0.004	0.0034	0.0034	TRUE	NA
ENSG00000149972	CNTN5	5	2	18	33	11	20	5	2	16	29	10	21	14.03	4	22	16	5.68	2.506	0.00133205073157962	0.00486445618758475	0.072	0.1452	0.132	0.132	TRUE	NA
ENSG00000172171	TEFM	291	205	476	408	335	306	301	238	435	360	318	316	328.09	270	398	317	1.476	0.561	0.00133597588386127	0.00487738751734573	0	0.0151	0.0115	0.0115	TRUE	NA
ENSG00000161835	GRASP	438	464	646	845	430	474	452	539	590	746	409	490	537.74	496	668	450	1.344	0.427	0.00133902428387803	0.00488781395559617	0	0.0108	0.0067	0.0067	TRUE	NA
ENSG00000128563	PRKRIP1	961	817	1352	1373	1144	1075	993	950	1235	1212	1087	1111	1097.95	972	1224	1099	1.26	0.333	0.00135340917559056	0.00493677477939132	0	0.0069	0.0043	0.0043	TRUE	NA
ENSG00000198874	TYW1	807	689	1147	1157	1223	1078	834	801	1048	1022	1162	1115	996.68	818	1035	1138	1.266	0.341	0.00135423358450444	0.0049390725087592	0	0.0073	0.0043	0.0043	TRUE	NA
ENSG00000130811	EIF3G	3795	2771	4893	4962	4355	3948	3920	3221	4469	4381	4138	4082	4035.06	3570	4425	4110	1.243	0.314	0.00135877675381187	0.00495421904710015	0.0051	0.004	0.0044	0.0044	TRUE	NA
ENSG00000144867	SRPRB	2336	1667	3279	2827	2807	2540	2413	1937	2995	2496	2667	2626	2522.41	2175	2746	2646	1.263	0.337	0.00135866390003836	0.00495421904710015	0.0055	0.0046	0.0049	0.0049	TRUE	NA
ENSG00000131238	PPT1	3502	2569	4734	4320	4134	3770	3617	2986	4324	3814	3928	3898	3761.14	3302	4069	3913	1.234	0.304	0.00136281822410476	0.00496752817584907	0.004	0.004	0.004	0.004	TRUE	NA
ENSG00000157014	TATDN2	661	505	960	886	789	679	683	587	877	782	750	702	730.08	635	830	726	1.307	0.387	0.00136263618532382	0.00496752817584907	0	0.0088	0.0056	0.0056	TRUE	NA
ENSG00000111530	CAND1	10847	10276	14811	15781	13441	14159	11204	11943	13529	13934	12770	14639	13003.05	11574	13732	13704	1.187	0.248	0.00136465078769794	0.00497289295874746	0.0014	0.0038	0.0028	0.0028	TRUE	NA
ENSG00000145908	ZNF300	182	118	309	246	263	182	188	137	282	217	250	188	210.44	162	250	219	1.54	0.623	0.00136468167078209	0.00497289295874746	0	0.0205	0.0129	0.0129	TRUE	NA
ENSG00000153898	MCOLN2	11	2	32	32	20	9	11	2	29	28	19	9	16.58	6	28	14	4.637	2.213	0.00136642491003734	0.00497781675375101	0	0.127	0.1276	0.1276	TRUE	NA
ENSG00000166313	APBB1	1144	1323	1513	2471	577	787	1182	1538	1382	2182	548	814	1274.15	1360	1782	681	1.289	0.367	0.00136854868460745	0.00498483847469967	0.0044	0.0063	0.0056	0.0056	TRUE	NA
ENSG00000125741	OPA3	991	733	1329	1383	1104	913	1024	852	1214	1221	1049	944	1050.57	938	1218	996	1.303	0.382	0.00137414781632841	0.00500379750439634	0.0036	0.0071	0.0059	0.0059	TRUE	NA
ENSG00000170837	GPR27	49	69	120	157	53	93	51	80	110	139	50	96	87.59	66	124	73	1.934	0.952	0.00137489863368092	0.00500581373510065	0	0.0371	0.0302	0.0302	TRUE	NA
ENSG00000092820	EZR	5763	3750	7340	7893	7401	6787	5953	4358	6705	6969	7031	7017	6338.86	5156	6837	7024	1.336	0.418	0.00138127847128652	0.00502760022621775	0.0156	0.0037	0.008	0.008	TRUE	NA
ENSG00000151276	MAGI1	2042	2248	3023	3381	3089	3403	2109	2613	2761	2985	2935	3518	2820.25	2361	2873	3226	1.223	0.29	0.00138209402924056	0.00502984778913212	0.0022	0.0044	0.0036	0.0036	TRUE	NA
ENSG00000232310	RP11-557H15.4	2	1	23	20	0	0	2	1	21	18	0	0	6.98	2	20	0	11.99	3.584	0.00138245850918151	0.00503045333724954	0	0.2666	0.24	0.24	TRUE	NA
ENSG00000131477	RAMP2	29	37	60	129	21	35	30	43	55	114	20	36	49.63	36	84	28	2.229	1.157	0.00138590695553116	0.00504155667321497	0.0057	0.0556	0.0417	0.0417	TRUE	NA
ENSG00000157927	RADIL	138	147	268	293	201	162	143	171	245	259	191	167	195.89	157	252	179	1.61	0.687	0.00138796110897975	0.00504830598145813	0	0.0215	0.0169	0.0169	TRUE	NA
ENSG00000135482	ZC3H10	172	207	286	417	257	282	178	241	261	368	244	292	263.9	210	314	268	1.502	0.587	0.00139465144722698	0.00507118750033349	0	0.0175	0.0121	0.0121	TRUE	NA
ENSG00000166747	AP1G1	6083	5046	7847	8067	6469	5989	6283	5865	7168	7123	6146	6192	6462.7	6074	7146	6169	1.177	0.235	0.00139612264427056	0.00507508367467091	6e-04	0.0037	0.0024	0.0024	TRUE	NA
ENSG00000141750	STAC2	51	89	127	186	57	83	53	103	116	164	54	86	96.05	78	140	70	1.847	0.885	0.00139638907419136	0.00507532568185053	0	0.0348	0.0262	0.0262	TRUE	NA
ENSG00000175470	PPP2R2D	1160	1089	1660	1734	1306	1243	1198	1266	1516	1531	1241	1285	1339.51	1232	1524	1263	1.237	0.307	0.00140432353240892	0.00510270369230571	0	0.0062	0.0037	0.0037	TRUE	NA
ENSG00000173545	ZNF622	1372	1082	1878	1901	1624	1588	1417	1258	1715	1678	1543	1642	1542.22	1338	1696	1592	1.269	0.344	0.0014051948993969	0.00510513940918231	0.0033	0.0057	0.0049	0.0049	TRUE	NA
ENSG00000174915	PTDSS2	1033	896	1418	1507	1539	1446	1067	1041	1295	1331	1462	1495	1281.89	1054	1313	1478	1.245	0.316	0.00140696111751202	0.00511009404737095	0	0.0063	0.0038	0.0038	TRUE	NA
ENSG00000105518	TMEM205	352	347	508	676	595	680	364	403	464	597	565	703	516.02	384	530	634	1.375	0.459	0.00140839569079484	0.00511313179891173	2e-04	0.0111	0.0077	0.0077	TRUE	NA
ENSG00000108639	SYNGR2	1391	1233	1957	2031	2612	2741	1437	1433	1788	1793	2482	2834	1961.02	1435	1790	2658	1.247	0.319	0.00140860287714851	0.00511313179891173	0.0025	0.0051	0.0042	0.0042	TRUE	NA
ENSG00000147123	NDUFB11	2482	2020	3284	3985	2834	3267	2564	2348	3000	3519	2692	3378	2916.64	2456	3260	3035	1.319	0.399	0.00140855359009114	0.00511313179891173	0.0158	0.0044	0.0072	0.0072	TRUE	NA
ENSG00000176994	SMCR8	1114	1044	1821	1594	1499	1286	1151	1213	1663	1407	1424	1330	1364.75	1182	1535	1377	1.295	0.373	0.00141163310280979	0.00512339897754104	0.005	0.0061	0.0058	0.0058	TRUE	NA
ENSG00000109016	DHRS7B	475	408	693	829	571	681	491	474	633	732	542	704	596.06	482	682	623	1.407	0.493	0.00141226606183496	0.00512423155312172	0.0097	0.0101	0.0096	0.0096	TRUE	NA
ENSG00000235996	RP11-97N19.2	8	13	37	47	35	24	8	15	34	41	33	25	26.12	12	38	29	3.261	1.705	0.00141487842441714	0.00513297679829618	0	0.0898	0.0775	0.0775	TRUE	NA
ENSG00000134248	LAMTOR5	1219	1081	1589	2085	1506	1563	1259	1256	1451	1841	1431	1616	1475.77	1258	1646	1524	1.3	0.378	0.00142136600730738	0.00515577628275545	0.0064	0.0059	0.006	0.006	TRUE	NA
ENSG00000102144	PGK1	12908	9143	16402	16899	14761	13056	13333	10626	14982	14921	14024	13498	13564.08	11980	14952	13761	1.254	0.327	0.0014216088072817	0.00515592054568964	0.006	0.0038	0.005	0.005	TRUE	NA
ENSG00000186577	C6orf1	189	153	290	366	248	275	195	178	265	323	236	284	246.84	186	294	260	1.565	0.646	0.00143192110283101	0.00519109727428885	0.0074	0.0183	0.0153	0.0153	TRUE	NA
ENSG00000100949	RABGGTA	392	304	577	629	450	467	405	353	527	555	428	483	458.5	379	541	456	1.425	0.511	0.0014349487165163	0.00519984626939661	0.0059	0.012	0.0101	0.0101	TRUE	NA
ENSG00000119965	C10orf88	431	299	631	681	447	472	445	348	576	601	425	488	480.5	396	588	456	1.486	0.571	0.00144054065250207	0.00521787617605051	0.0171	0.0116	0.0133	0.0133	TRUE	NA
ENSG00000102977	ACD	900	723	1273	1261	945	901	930	840	1163	1113	898	932	979.24	885	1138	915	1.286	0.363	0.00144460929835991	0.00523112122228005	0	0.0074	0.0052	0.0052	TRUE	NA
ENSG00000050130	JKAMP	1122	785	1477	1547	1406	1174	1159	912	1349	1366	1336	1214	1222.65	1036	1358	1275	1.318	0.398	0.00144881140686211	0.00524484186418578	0.007	0.0065	0.0066	0.0066	TRUE	NA
ENSG00000163624	CDS1	40	53	99	126	73	70	41	62	90	111	69	72	74.39	52	100	70	1.976	0.982	0.00144986360943743	0.00524790284516298	0	0.0415	0.0304	0.0304	TRUE	NA
ENSG00000168556	ING2	304	256	470	489	465	386	314	298	429	432	442	399	385.58	306	430	420	1.409	0.495	0.00145494559124461	0.00526479670699014	0	0.0135	0.0088	0.0088	TRUE	NA
ENSG00000164061	BSN	58	42	141	91	171	93	60	49	129	80	162	96	96.08	54	104	129	1.897	0.924	0.00145843131878556	0.00527665811946992	0.0011	0.0348	0.0258	0.0258	TRUE	NA
ENSG00000169762	TAPT1	931	911	1336	1595	942	1156	962	1059	1220	1408	895	1195	1123.2	1010	1314	1045	1.298	0.377	0.00145874566387322	0.00527704360884053	0.004	0.0068	0.0058	0.0058	TRUE	NA
ENSG00000233332	RP4-799P18.2	4	1	23	21	4	4	4	1	21	19	4	4	8.8	2	20	4	7.516	2.91	0.00146192748482042	0.00528780066614651	0	0.2163	0.1714	0.1714	TRUE	NA
ENSG00000131165	CHMP1A	2864	2350	3704	4017	3065	2939	2958	2731	3383	3547	2912	3039	3095.03	2844	3465	2976	1.218	0.284	0.00146814357968969	0.00530877206410647	0.0022	0.0043	0.0035	0.0035	TRUE	NA
ENSG00000170113	NIPA1	732	754	1066	1291	1104	1359	756	876	974	1140	1049	1405	1033.32	816	1057	1227	1.294	0.372	0.00146800553622233	0.00530877206410647	0.0024	0.0071	0.0055	0.0055	TRUE	NA
ENSG00000166509	CLEC3A	0	0	15	6	4	4	0	0	14	5	4	4	4.49	0	10	4	44.172	5.465	0.00147035856883135	0.00531602446689524	0.1203	0.4054	0.3674	0.3674	TRUE	NA
ENSG00000124588	NQO2	1154	818	1513	1849	1653	1694	1192	951	1382	1633	1570	1751	1413.19	1072	1508	1660	1.404	0.489	0.00147169896701501	0.00532011320531617	0.0232	0.006	0.0106	0.0106	TRUE	NA
ENSG00000049192	ADAMTS6	46	28	85	105	85	82	48	33	78	93	81	85	69.32	40	86	83	2.123	1.086	0.00147299264140861	0.00532403189988211	0	0.0437	0.0371	0.0371	TRUE	NA
ENSG00000117262	GPR89A	246	213	411	395	331	280	254	248	375	349	314	289	304.97	251	362	302	1.443	0.529	0.00147850321273497	0.00534318899778066	0	0.0158	0.0099	0.0099	TRUE	NA
ENSG00000159685	CHCHD6	412	396	639	684	658	675	426	460	584	604	625	698	566.07	443	594	662	1.342	0.424	0.00148190254752524	0.00535395009167782	0	0.0104	0.0066	0.0066	TRUE	NA
ENSG00000170091	HMP19	0	0	7	18	0	1	0	0	6	16	0	1	3.89	0	11	0	49.945	5.642	0.0014822563764249	0.00535446666846521	0.1111	0.467	0.4648	0.4648	TRUE	NA
ENSG00000145736	GTF2H2	299	167	432	436	395	323	309	194	395	385	375	334	331.95	252	390	354	1.575	0.655	0.00148944194258598	0.00537812855566201	0.0222	0.0149	0.0171	0.0171	TRUE	NA
ENSG00000162980	ARL5A	3214	3349	4655	5006	3522	3751	3320	3892	4252	4420	3346	3878	3851.4	3606	4336	3612	1.206	0.271	0.00149895032554094	0.00540861658384657	0.002	0.004	0.0032	0.0032	TRUE	NA
ENSG00000121964	GTDC1	544	546	797	942	752	822	562	635	728	832	714	850	720.09	598	780	782	1.303	0.382	0.00149966503291496	0.00541006649658435	0	0.0089	0.0055	0.0055	TRUE	NA
ENSG00000078177	N4BP2	1685	2158	2975	3218	2490	2563	1740	2508	2717	2841	2366	2650	2470.47	2124	2779	2508	1.326	0.407	0.00151141615669002	0.00544972501762644	0.0136	0.0046	0.0075	0.0075	TRUE	NA
ENSG00000071655	MBD3	2578	2090	3340	3705	3098	3070	2663	2429	3051	3271	2943	3174	2921.9	2546	3161	3058	1.24	0.311	0.00151938846557325	0.00547613824627203	0.0038	0.0044	0.0043	0.0043	TRUE	NA
ENSG00000053770	AP5M1	1303	1020	1801	1762	1399	1334	1346	1185	1645	1556	1329	1379	1406.76	1266	1600	1354	1.265	0.339	0.00152096384250445	0.00548026061015897	0.0025	0.006	0.0048	0.0048	TRUE	NA
ENSG00000096746	HNRNPH3	4506	2937	5786	5663	4317	3753	4654	3413	5285	5000	4101	3880	4389.1	4034	5142	3990	1.285	0.362	0.00152253456592234	0.00548514190688009	0.009	0.0039	0.006	0.006	TRUE	NA
ENSG00000118363	SPCS2	2650	2128	3423	3723	2865	2738	2737	2473	3127	3287	2722	2831	2862.84	2605	3207	2776	1.231	0.3	0.00152452564295471	0.0054915359862177	0.0031	0.0044	0.0039	0.0039	TRUE	NA
ENSG00000111652	COPS7A	1904	1457	2464	2734	1992	1871	1967	1693	2251	2414	1893	1934	2025.27	1830	2332	1914	1.275	0.351	0.00153132557255858	0.00551390031318065	0.0061	0.005	0.0054	0.0054	TRUE	NA
ENSG00000156170	NDUFAF6	194	167	352	309	258	208	200	194	322	273	245	215	241.5	197	298	230	1.504	0.588	0.00153138637682557	0.00551390031318065	0	0.0186	0.0123	0.0123	TRUE	NA
ENSG00000112238	PRDM13	2	2	28	11	21	13	2	2	26	10	20	13	12.18	2	18	16	7.703	2.945	0.00153402129533927	0.00552182435083497	0.0415	0.1633	0.1358	0.1358	TRUE	NA
ENSG00000211779	TRAV5	2	0	21	16	5	8	2	0	19	14	5	8	8.07	1	16	6	15.553	3.959	0.00153688595076421	0.00553135185936183	0	0.2338	0.2102	0.2102	TRUE	NA
ENSG00000119397	CNTRL	1727	1198	2262	2435	1752	1660	1784	1392	2066	2150	1665	1716	1795.52	1588	2108	1690	1.332	0.414	0.00153960771770896	0.00554036247572893	0.0109	0.0053	0.0076	0.0076	TRUE	NA
ENSG00000170638	TRABD	1107	820	1496	1572	1417	1383	1143	953	1366	1388	1346	1430	1271.18	1048	1377	1388	1.315	0.395	0.00154153706811111	0.00554651938859191	0.0072	0.0063	0.0066	0.0066	TRUE	NA
ENSG00000112218	GPR63	230	207	383	388	350	348	238	241	350	343	333	360	310.48	240	346	346	1.448	0.534	0.00154186087926524	0.00554689857330227	0	0.0157	0.0101	0.0101	TRUE	NA
ENSG00000179918	SEPHS2	2048	1611	2679	3065	2624	2731	2115	1872	2447	2706	2493	2824	2409.6	1994	2576	2658	1.289	0.367	0.00154574563125779	0.00556008644557953	0.0093	0.0047	0.006	0.006	TRUE	NA
ENSG00000198576	ARC	2326	499	4399	2064	7888	1634	2403	580	4018	1822	7494	1689	3001.09	1492	2920	4592	2.336	1.224	0.00154926150874175	0.00557115491567497	0.0711	0.0043	0.0208	0.0711	TRUE	NA
ENSG00000075043	KCNQ2	1	2	16	21	4	11	1	2	15	19	4	11	8.61	2	17	8	10.418	3.381	0.00157023750782289	0.00564179138528046	0	0.2204	0.1815	0.1815	TRUE	NA
ENSG00000160799	CCDC12	596	410	832	826	678	595	616	477	760	729	644	615	640.12	546	744	630	1.369	0.453	0.00157004883790192	0.00564179138528046	0.0054	0.0096	0.0083	0.0083	TRUE	NA
ENSG00000136877	FPGS	2776	2088	3611	3579	3335	2991	2867	2427	3298	3160	3168	3092	3002.23	2647	3229	3130	1.222	0.29	0.0015708533299299	0.00564240739937339	0.0026	0.0043	0.0037	0.0037	TRUE	NA
ENSG00000235387	LINC00961	8	5	37	25	17	17	8	6	34	22	16	18	17.28	7	28	17	3.937	1.977	0.00157069029912288	0.00564240739937339	0	0.1229	0.0933	0.0933	TRUE	NA
ENSG00000072736	NFATC3	1977	1753	2850	2711	2460	2370	2042	2037	2603	2394	2337	2450	2310.65	2040	2498	2394	1.225	0.292	0.00158013985994974	0.00567335667233475	0.0019	0.0048	0.0037	0.0037	TRUE	NA
ENSG00000041515	MYO16	17	13	51	62	33	12	18	15	47	55	31	12	29.63	16	51	22	3.167	1.663	0.00158211877504132	0.00567866560215412	0.1178	0.0817	0.0905	0.0905	TRUE	NA
ENSG00000197312	DDI2	2509	2227	3653	3355	3008	2741	2592	2588	3337	2962	2858	2834	2861.77	2590	3150	2846	1.215	0.281	0.00158340437706083	0.00568186437126745	0.0019	0.0044	0.0034	0.0034	TRUE	NA
ENSG00000118402	ELOVL4	356	323	527	665	304	366	368	375	481	587	289	378	413.15	372	534	334	1.428	0.514	0.00158459528714675	0.00568533446130145	0.0049	0.0129	0.0104	0.0104	TRUE	NA
ENSG00000125703	ATG4C	592	473	811	973	641	644	611	550	741	859	609	666	672.66	580	800	638	1.373	0.458	0.00158504528626686	0.00568614564836092	0.0071	0.0093	0.0086	0.0086	TRUE	NA
ENSG00000144596	GRIP2	10	7	34	36	22	17	10	8	31	32	21	18	19.96	9	32	20	3.409	1.769	0.00159284721657368	0.00571252013344	0	0.11	0.0773	0.0773	TRUE	NA
ENSG00000118292	C1orf54	73	129	204	230	206	240	75	150	186	203	196	248	176.43	112	194	222	1.796	0.845	0.00159411209925478	0.0057162491895757	0.0382	0.0231	0.0271	0.0271	TRUE	NA
ENSG00000103978	TMEM87A	1269	962	1805	1602	1415	1265	1311	1118	1649	1414	1344	1308	1357.38	1214	1532	1326	1.261	0.335	0.00159778762499418	0.00572862018025232	0.002	0.0061	0.0046	0.0046	TRUE	NA
ENSG00000064995	TAF11	696	474	1004	901	801	722	719	551	917	796	761	746	748.32	635	856	754	1.353	0.436	0.00160716544586989	0.00575980334432202	0.0059	0.0087	0.0078	0.0078	TRUE	NA
ENSG00000234127	TRIM26	1602	1249	2181	2040	1754	1520	1655	1452	1992	1801	1666	1572	1689.61	1554	1896	1619	1.222	0.289	0.00160874592597558	0.00576465398478196	0	0.0055	0.0034	0.0034	TRUE	NA
ENSG00000138795	LEF1	196	159	348	305	217	197	202	185	318	269	206	204	230.71	194	294	205	1.514	0.598	0.00161350730138885	0.00578089981923954	0	0.0192	0.0129	0.0129	TRUE	NA
ENSG00000093144	ECHDC1	2397	1645	3319	2708	2393	1983	2476	1912	3032	2391	2273	2050	2355.69	2194	2712	2162	1.237	0.306	0.0016155841395387	0.00578670792998382	0.0036	0.0047	0.0041	0.0041	TRUE	NA
ENSG00000186166	CCDC84	371	296	587	543	580	406	383	344	536	479	551	420	452.27	364	508	486	1.397	0.483	0.00162219186438063	0.00580955611281147	0	0.0121	0.0089	0.0089	TRUE	NA
ENSG00000136451	VEZF1	3637	3495	5100	5241	3978	3961	3757	4062	4658	4628	3779	4095	4163.22	3910	4643	3937	1.189	0.25	0.0016288510723526	0.00583175990164872	0.001	0.0039	0.0028	0.0028	TRUE	NA
ENSG00000264577	AC010761.8	339	251	552	445	500	393	350	292	504	393	475	406	403.39	321	448	440	1.394	0.479	0.00163799564051324	0.00586284697545226	0	0.0131	0.0084	0.0084	TRUE	NA
ENSG00000124092	CTCFL	28	23	58	82	81	76	29	27	53	72	77	79	56.09	28	62	78	2.234	1.16	0.00164404465453415	0.00588118242032607	0	0.0509	0.0384	0.0384	TRUE	NA
ENSG00000105176	URI1	2567	2346	3484	3681	3147	3202	2652	2727	3182	3250	2990	3311	3018.49	2690	3216	3150	1.196	0.258	0.0016508105494625	0.00590296674125784	7e-04	0.0043	0.0029	0.0029	TRUE	NA
ENSG00000132357	CARD6	309	266	450	576	257	262	319	309	411	509	244	271	343.83	314	460	258	1.455	0.541	0.00165083165175874	0.00590296674125784	0.005	0.0146	0.0115	0.0115	TRUE	NA
ENSG00000233325	MIPEPP3	114	102	199	248	235	338	118	119	182	219	223	349	201.63	118	200	286	1.681	0.749	0.00165206057100207	0.00590652938203543	0.0186	0.0211	0.0204	0.0204	TRUE	NA
ENSG00000133028	SCO1	1381	1054	1991	1699	1739	1511	1426	1225	1819	1500	1652	1562	1530.76	1326	1660	1607	1.25	0.322	0.00165992546796642	0.0059313081833414	0.0019	0.0057	0.0043	0.0043	TRUE	NA
ENSG00000175198	PCCA	1110	1207	1696	1924	1769	2207	1147	1403	1549	1699	1681	2282	1626.63	1275	1624	1982	1.28	0.356	0.0016613468492821	0.00593555194675279	0.0053	0.0056	0.0055	0.0055	TRUE	NA
ENSG00000015479	MATR3	20919	15496	27355	29141	23248	23359	21608	18010	24987	25730	22087	24151	22762	19809	25358	23119	1.281	0.358	0.00166237527988003	0.00593839080497305	0.0099	0.0041	0.0062	0.0062	TRUE	NA
ENSG00000169131	ZNF354A	519	418	754	778	578	565	536	486	689	687	549	584	588.47	511	688	566	1.346	0.428	0.00166570796236206	0.00594862237437555	0	0.0101	0.0072	0.0072	TRUE	NA
ENSG00000165434	PGM2L1	1427	1092	1854	2037	2254	1888	1474	1269	1693	1799	2141	1952	1721.43	1372	1746	2046	1.276	0.352	0.00167110525154132	0.00596621929746827	0.0053	0.0054	0.0054	0.0054	TRUE	NA
ENSG00000127837	AAMP	2562	1925	3357	3262	3073	2746	2646	2237	3066	2880	2920	2839	2764.8	2442	2973	2880	1.22	0.287	0.00167383850444845	0.00597513759073213	0.0022	0.0044	0.0036	0.0036	TRUE	NA
ENSG00000003137	CYP26B1	88	233	321	414	443	468	91	271	293	366	421	484	320.86	181	330	452	1.983	0.988	0.00167546471066865	0.00598010208396773	0.1228	0.0153	0.0427	0.0427	TRUE	NA
ENSG00000128228	SDF2L1	585	343	787	806	1113	920	604	399	719	712	1057	951	740.34	502	716	1004	1.446	0.532	0.00168318258610892	0.00600343002447137	0.02	0.0087	0.0121	0.0121	TRUE	NA
ENSG00000089558	KCNH4	1	1	22	17	0	2	1	1	20	15	0	2	6.56	1	18	1	16.225	4.02	0.00168365978787174	0.0060042887674488	0	0.2824	0.2617	0.2617	TRUE	NA
ENSG00000164118	CEP44	619	587	849	1117	692	780	639	682	775	986	657	806	757.87	660	880	732	1.324	0.405	0.00168516013620436	0.00600795193863679	0.0029	0.0086	0.0066	0.0066	TRUE	NA
ENSG00000178605	GTPBP6	1433	987	1857	1952	1978	1708	1480	1147	1696	1724	1879	1766	1615.36	1314	1710	1822	1.309	0.388	0.00169005708707189	0.00602456481277241	0.0089	0.0056	0.0067	0.0067	TRUE	NA
ENSG00000255561	FDXACB1	126	84	200	232	183	177	130	98	183	205	174	183	162.03	114	194	178	1.701	0.766	0.00169309015101698	0.00603368290556782	0.0133	0.0245	0.0215	0.0215	TRUE	NA
ENSG00000186666	BCDIN3D	117	138	227	266	163	179	121	160	207	235	155	185	177.23	140	221	170	1.582	0.662	0.00169724464172347	0.00604679120041634	0	0.0231	0.0154	0.0154	TRUE	NA
ENSG00000196715	VKORC1L1	2656	2600	3655	4020	3275	3524	2743	3022	3339	3549	3111	3643	3234.69	2882	3444	3377	1.196	0.258	0.00170271695583307	0.00606458584759901	9e-04	0.0042	0.0029	0.0029	TRUE	NA
ENSG00000270163	NA	25	29	72	77	37	50	26	34	66	68	35	52	46.69	30	67	44	2.268	1.181	0.00171024607536253	0.00608969420693094	0	0.0582	0.0429	0.0429	TRUE	NA
ENSG00000105671	DDX49	1599	908	2149	1750	1894	1463	1652	1055	1963	1545	1799	1513	1587.84	1354	1754	1656	1.313	0.392	0.00171588702678158	0.0061089234606923	0.0093	0.0056	0.0068	0.0068	TRUE	NA
ENSG00000154144	TBRG1	967	904	1450	1478	1105	897	999	1051	1324	1305	1050	927	1109.36	1025	1314	988	1.283	0.359	0.00171743051249843	0.00611233651593623	0.0027	0.0068	0.0054	0.0054	TRUE	NA
ENSG00000124610	HIST1H1A	31	9	79	56	24	27	32	10	72	49	23	28	35.8	21	60	26	2.955	1.563	0.00174222719380503	0.00619314943822492	0.137	0.0708	0.0848	0.0848	TRUE	NA
ENSG00000105953	OGDH	4894	3945	6180	7354	5736	5789	5055	4585	5645	6493	5450	5985	5535.5	4820	6069	5718	1.256	0.328	0.00174567631483222	0.00620280537500549	0.0083	0.0038	0.0051	0.0051	TRUE	NA
ENSG00000213341	CHUK	861	577	1181	1097	1036	882	889	671	1079	969	984	912	917.24	780	1024	948	1.319	0.399	0.00174821813733915	0.00621009925831971	0.0047	0.0076	0.0067	0.0067	TRUE	NA
ENSG00000206052	DOK6	724	953	1061	1557	504	667	748	1108	969	1375	479	690	894.63	928	1172	584	1.267	0.342	0.00175265562618166	0.00622412104976693	0	0.0078	0.0047	0.0047	TRUE	NA
ENSG00000111788	RP11-22B23.1	278	206	463	381	483	310	287	239	423	336	459	321	344.21	263	380	390	1.44	0.526	0.00176435719430628	0.00626392436032546	0.0013	0.0146	0.0103	0.0103	TRUE	NA
ENSG00000116717	GADD45A	1187	856	1685	1419	1594	1063	1226	995	1539	1253	1514	1099	1271.07	1110	1396	1306	1.258	0.331	0.00176635643163858	0.00627014559427757	0.0014	0.0063	0.0046	0.0046	TRUE	NA
ENSG00000092203	TOX4	2012	1955	2744	3037	2110	2094	2078	2272	2506	2682	2005	2165	2284.66	2175	2594	2085	1.193	0.255	0.00176842972895859	0.00627487396491595	0	0.0048	0.0028	0.0028	TRUE	NA
ENSG00000143420	ENSA	5071	3616	6475	7210	5397	5324	5238	4203	5914	6366	5127	5504	5392.16	4720	6140	5316	1.303	0.382	0.00176842135144799	0.00627487396491595	0.0135	0.0038	0.007	0.007	TRUE	NA
ENSG00000165525	NEMF	2390	1870	3111	3085	2687	2285	2469	2173	2842	2724	2553	2362	2520.48	2321	2783	2458	1.201	0.264	0.00178452542516735	0.0063275653689088	0	0.0046	0.003	0.003	TRUE	NA
ENSG00000142556	ZNF614	576	455	949	756	726	648	595	529	867	668	690	670	669.64	562	768	680	1.36	0.443	0.00178668305510924	0.00633433145113767	0.0057	0.0093	0.0081	0.0081	TRUE	NA
ENSG00000273004	GS1-279B7.2	30	20	88	56	41	38	31	23	80	49	39	39	43.72	27	64	39	2.368	1.243	0.00179266609017411	0.00635400467654804	0	0.0611	0.0486	0.0486	TRUE	NA
ENSG00000181192	DHTKD1	1101	1237	1496	2134	1491	2037	1137	1438	1366	1884	1417	2106	1558.03	1288	1625	1762	1.255	0.327	0.00180873633385811	0.00640893807706525	0.0025	0.0057	0.0046	0.0046	TRUE	NA
ENSG00000174004	NRROS	16	4	41	38	39	42	17	5	37	34	37	43	28.78	11	36	40	3.409	1.769	0.00181002608118754	0.00641261332753313	0.1214	0.0835	0.0891	0.0891	TRUE	NA
ENSG00000131844	MCCC2	2269	1701	2942	3346	3158	3242	2344	1977	2687	2954	3000	3352	2719.08	2160	2820	3176	1.304	0.383	0.00181037626940325	0.00641295931949999	0.0126	0.0045	0.0068	0.0068	TRUE	NA
ENSG00000132541	RIDA	362	239	501	602	517	403	374	278	458	532	491	417	424.78	326	495	454	1.531	0.614	0.00181091929775587	0.00641398822406002	0.0237	0.0126	0.016	0.016	TRUE	NA
ENSG00000188986	NELFB	3774	3047	4828	5227	4122	3948	3898	3541	4410	4615	3916	4082	4077.12	3720	4512	3999	1.213	0.279	0.00181221277215576	0.00641767443158493	0.0025	0.004	0.0036	0.0036	TRUE	NA
ENSG00000096384	HSP90AB1	52812	29501	70444	59328	66986	53781	54551	34287	64345	52383	63641	55604	54135.15	44419	58364	59622	1.337	0.419	0.00181301357188924	0.00641961512243827	0.0086	0.0054	0.0086	0.0086	TRUE	NA
ENSG00000201801	RNU5E-4P	91	53	157	165	161	87	94	62	143	146	153	90	114.6	78	144	122	1.906	0.931	0.00181730875744057	0.00643213322581229	0.0361	0.0309	0.0324	0.0324	TRUE	NA
ENSG00000134283	PPHLN1	2726	2046	3659	3378	3364	3038	2816	2378	3342	2983	3196	3141	2975.91	2597	3162	3168	1.219	0.286	0.00182927151293972	0.00647086642583984	0.0026	0.0043	0.0037	0.0037	TRUE	NA
ENSG00000119616	FCF1	2275	1652	2953	2933	2590	2292	2350	1920	2697	2590	2461	2370	2397.88	2135	2644	2416	1.242	0.313	0.00183322370374282	0.0064821381170355	0.0039	0.0047	0.0044	0.0044	TRUE	NA
ENSG00000165806	CASP7	1177	878	1628	1487	992	847	1216	1020	1487	1313	942	876	1142.39	1118	1400	909	1.253	0.326	0.0018342519252667	0.00648487089546815	0	0.0067	0.0044	0.0044	TRUE	NA
ENSG00000163577	EIF5A2	442	349	651	643	526	468	457	406	595	568	500	484	501.36	432	582	492	1.349	0.432	0.00183461205760937	0.00648524125876809	0	0.0113	0.0072	0.0072	TRUE	NA
ENSG00000182504	CEP97	1627	1510	2247	2608	1929	2292	1681	1755	2052	2303	1833	2370	1998.84	1718	2178	2102	1.264	0.339	0.00184976784502662	0.00653517729889412	0.006	0.0051	0.0052	0.0052	TRUE	NA
ENSG00000119541	VPS4B	3680	3001	4759	5115	3311	3263	3801	3488	4347	4516	3146	3374	3778.58	3644	4432	3260	1.215	0.282	0.00186160277470046	0.00657333182195746	0.0026	0.004	0.0037	0.0037	TRUE	NA
ENSG00000165416	SUGT1	3451	2738	4533	4546	3339	3174	3565	3182	4141	4014	3172	3282	3559.18	3374	4078	3227	1.209	0.274	0.00186792847737209	0.00659291781554749	0.0019	0.0041	0.0035	0.0035	TRUE	NA
ENSG00000151532	VTI1A	1115	829	1514	1453	1141	992	1152	963	1383	1283	1084	1026	1148.45	1058	1333	1055	1.263	0.336	0.00186933889055786	0.00659697903359045	0	0.0067	0.0048	0.0048	TRUE	NA
ENSG00000260257	RP5-1085F17.3	386	327	721	530	603	508	399	380	659	468	573	525	500.57	390	564	549	1.433	0.519	0.00187030240664628	0.00659946222270143	0.0115	0.0113	0.0112	0.0112	TRUE	NA
ENSG00000172922	RNASEH2C	906	607	1203	1311	1381	1306	936	705	1099	1158	1312	1350	1093.33	820	1128	1331	1.38	0.465	0.00187627638290967	0.00661778315888765	0.0159	0.0069	0.0097	0.0097	TRUE	NA
ENSG00000089050	RBBP9	1662	1286	2227	2292	1865	1836	1717	1495	2034	2024	1772	1898	1823.22	1606	2029	1835	1.264	0.338	0.00187857497575619	0.00662497035263551	0.0048	0.0053	0.0051	0.0051	TRUE	NA
ENSG00000171863	RPS7	11924	10507	15728	17105	13783	14589	12317	12212	14366	15103	13095	15083	13695.9	12264	14734	14089	1.2	0.263	0.00191243606302586	0.00674064036371156	0.003	0.0038	0.0034	0.0034	TRUE	NA
ENSG00000273015	RP11-352M15.2	393	263	578	572	462	450	406	306	528	505	439	465	441.46	356	516	452	1.456	0.542	0.00191412465190301	0.0067456557778347	0.0121	0.0123	0.0122	0.0122	TRUE	NA
ENSG00000187961	KLHL17	258	227	377	496	307	332	266	264	344	438	292	343	324.59	265	391	318	1.464	0.55	0.00192359471417869	0.0067780890476714	0.0045	0.0152	0.0119	0.0119	TRUE	NA
ENSG00000152404	CWF19L2	1132	832	1511	1609	1327	1285	1169	967	1380	1421	1261	1329	1254.39	1068	1400	1295	1.313	0.392	0.00193872165938402	0.00682665509429522	0.0078	0.0064	0.0069	0.0069	TRUE	NA
ENSG00000182372	CLN8	1160	1093	1608	1752	1685	1623	1198	1270	1469	1547	1601	1678	1460.51	1234	1508	1640	1.222	0.289	0.00194058147890644	0.00683225657241495	0	0.0059	0.0034	0.0034	TRUE	NA
ENSG00000169612	FAM103A1	265	251	420	470	321	302	274	292	384	415	305	312	330.21	283	400	308	1.412	0.498	0.00194246528544797	0.00683794093761451	0	0.015	0.0093	0.0093	TRUE	NA
ENSG00000182217	NA	20	10	45	61	18	18	21	12	41	54	17	19	27.16	16	48	18	2.928	1.55	0.00194973881076495	0.0068616431678736	0	0.0872	0.077	0.077	TRUE	NA
ENSG00000125746	EML2	77	104	122	298	151	204	80	121	111	263	143	211	154.89	100	187	177	1.782	0.834	0.00195150926669053	0.00686692224298268	0.0294	0.0253	0.0265	0.0265	TRUE	NA
ENSG00000196428	TSC22D2	3504	2951	4963	4388	3716	3096	3619	3430	4533	3874	3530	3201	3698.02	3524	4204	3366	1.19	0.251	0.00195701618043498	0.00688439200750052	0.0011	0.0041	0.0029	0.0029	TRUE	NA
ENSG00000197253	TPSB2	74	71	161	149	91	86	76	83	147	132	86	89	102.16	80	140	88	1.754	0.81	0.00196182281133516	0.00689938932195769	0	0.0334	0.0228	0.0228	TRUE	NA
ENSG00000120647	CCDC77	1120	841	1434	1908	1308	1265	1157	977	1310	1685	1243	1308	1279.9	1067	1498	1276	1.396	0.481	0.0019642924356128	0.00690616176137159	0.0226	0.0063	0.0108	0.0108	TRUE	NA
ENSG00000114062	UBE3A	5035	4480	6945	6723	5711	5414	5201	5207	6344	5936	5426	5597	5618.44	5204	6140	5512	1.18	0.238	0.00196688106152199	0.00691334872766103	0.0011	0.0038	0.0027	0.0027	TRUE	NA
ENSG00000132963	POMP	3577	1935	4518	4396	3873	3112	3695	2249	4127	3881	3680	3217	3474.84	2972	4004	3448	1.38	0.464	0.0019784016134336	0.00695144046402951	0.0264	0.0041	0.0105	0.0105	TRUE	NA
ENSG00000196656	AC004057.1	28	26	72	75	71	45	29	30	66	66	67	47	50.85	30	66	57	2.238	1.162	0.00197853954219355	0.00695144046402951	0	0.0546	0.0424	0.0424	TRUE	NA
ENSG00000239857	GET4	53	47	111	114	98	93	55	55	101	101	93	96	83.45	55	101	94	1.847	0.885	0.00198079716179483	0.00695840972800938	0	0.0383	0.0249	0.0249	TRUE	NA
ENSG00000137216	TMEM63B	978	895	1322	1700	1254	1530	1010	1040	1208	1501	1191	1582	1255.36	1025	1354	1386	1.311	0.39	0.00199481445260515	0.00700280799335192	0.0076	0.0064	0.0068	0.0068	TRUE	NA
ENSG00000091527	CDV3	8534	7189	12319	10578	9364	8033	8815	8355	11252	9340	8896	8305	9160.69	8585	10296	8600	1.195	0.257	0.00200986514854979	0.00705174432818759	0.0032	0.0037	0.0032	0.0032	TRUE	NA
ENSG00000101445	PPP1R16B	5	3	32	19	6	2	5	3	29	17	6	2	10.4	4	23	4	5.316	2.41	0.00200985483836455	0.00705174432818759	0	0.1867	0.1413	0.1413	TRUE	NA
ENSG00000169981	ZNF35	402	284	690	510	456	410	415	330	630	450	433	424	447.17	372	540	428	1.443	0.529	0.00201702316145607	0.00707490375485868	0.0109	0.0122	0.0117	0.0117	TRUE	NA
ENSG00000018189	RUFY3	573	456	786	894	772	667	592	530	718	789	733	690	675.37	561	754	712	1.344	0.427	0.00201812206428297	0.00707778066875654	0.0044	0.0093	0.0076	0.0076	TRUE	NA
ENSG00000063761	ADCK1	242	184	352	431	359	371	250	214	322	381	341	384	315.09	232	352	362	1.507	0.591	0.00202168031708269	0.00708536732712046	0.0104	0.0155	0.014	0.014	TRUE	NA
ENSG00000163219	ARHGAP25	76	80	141	188	110	109	79	93	129	166	105	113	113.91	86	148	109	1.715	0.778	0.00202257488358539	0.00708654651885361	0	0.031	0.021	0.021	TRUE	NA
ENSG00000262758	NA	505	483	730	871	505	558	522	561	667	769	480	577	595.92	542	718	528	1.323	0.404	0.00202520634709643	0.00709380899096744	0	0.0101	0.0066	0.0066	TRUE	NA
ENSG00000127586	CHTF18	781	528	1034	1113	1094	840	807	614	944	983	1039	868	875.9	710	964	954	1.369	0.453	0.00203085029376436	0.00710965580509319	0.0117	0.0079	0.0091	0.0091	TRUE	NA
ENSG00000168803	ADAL	560	399	821	739	673	606	578	464	750	652	639	627	618.42	521	701	633	1.347	0.43	0.00203058486598746	0.00710965580509319	0	0.0098	0.0076	0.0076	TRUE	NA
ENSG00000163795	ZNF513	449	399	628	788	524	555	464	464	574	696	498	574	544.76	464	635	536	1.362	0.445	0.00203787974646036	0.0071332813454667	0.0028	0.0107	0.0081	0.0081	TRUE	NA
ENSG00000143630	HCN3	102	94	170	225	162	166	105	109	155	199	154	172	149.01	107	177	163	1.639	0.713	0.00203973336018846	0.00713780194046933	0	0.0259	0.018	0.018	TRUE	NA
ENSG00000160999	SH2B2	120	112	199	261	173	159	124	130	182	230	164	164	165.85	127	206	164	1.616	0.692	0.00204259127939972	0.0071458335225728	0	0.0241	0.0177	0.0177	TRUE	NA
ENSG00000148773	MKI67	26127	15039	32739	28690	28238	19135	26987	17479	29904	25332	26828	19783	24385.61	22233	27618	23306	1.267	0.342	0.00205588326850406	0.00718837334485208	0.0089	0.0042	0.0059	0.0059	TRUE	NA
ENSG00000132952	USPL1	976	794	1347	1393	1006	988	1008	923	1230	1230	956	1021	1061.42	966	1230	988	1.274	0.349	0.00206522022973694	0.00722002584446168	0.0018	0.007	0.0052	0.0052	TRUE	NA
ENSG00000116096	SPR	532	349	750	711	383	314	550	406	685	628	364	325	492.75	478	656	344	1.384	0.469	0.00207833812289636	0.00726388613142761	0.0048	0.0114	0.0093	0.0093	TRUE	NA
ENSG00000111647	UHRF1BP1L	1945	1626	2524	2771	2437	2337	2009	1890	2305	2447	2315	2416	2230.41	1950	2376	2366	1.218	0.285	0.00207892175742271	0.00726492610840094	0.0016	0.0048	0.0036	0.0036	TRUE	NA
ENSG00000205726	ITSN1	3667	3371	4758	5451	4596	4196	3788	3918	4346	4813	4366	4338	4261.55	3853	4580	4352	1.188	0.248	0.0020919110527067	0.00730830666989775	0.0013	0.0039	0.0029	0.0029	TRUE	NA
ENSG00000128534	LSM8	1075	1009	1522	1631	1318	1368	1110	1173	1390	1440	1252	1414	1296.66	1142	1415	1333	1.24	0.31	0.00209351113049771	0.00731289066836167	0	0.0063	0.0041	0.0041	TRUE	NA
ENSG00000198815	FOXJ3	3461	2875	4582	4856	3816	3957	3575	3341	4185	4288	3625	4091	3850.97	3458	4236	3858	1.224	0.292	0.00209944446034708	0.0073326079040729	0.0038	0.004	0.0041	0.0041	TRUE	NA
ENSG00000165119	HNRNPK	26985	19756	34560	33969	29298	25711	27874	22961	31568	29993	27835	26582	27802.08	25418	30780	27208	1.215	0.281	0.00210541033663047	0.00735243337441292	0.0029	0.0043	0.004	0.004	TRUE	NA
ENSG00000105568	PPP2R1A	7794	6136	10064	9857	8612	7844	8051	7131	9193	8703	8182	8110	8228.29	7591	8948	8146	1.18	0.239	0.00210963792543352	0.00736517117354747	0.0011	0.0037	0.0028	0.0028	TRUE	NA
ENSG00000215781	NA	1193	1091	1673	1739	1474	1435	1232	1268	1528	1535	1400	1484	1407.98	1250	1532	1442	1.225	0.293	0.00212341981723498	0.00740717668388495	0	0.006	0.0036	0.0036	TRUE	NA
ENSG00000171943	SRGAP2C	453	480	662	846	557	599	468	558	605	747	529	619	587.65	513	676	574	1.316	0.396	0.00213863773680748	0.0074582127610857	0	0.0101	0.0063	0.0063	TRUE	NA
ENSG00000174928	C3orf33	140	94	224	231	195	171	145	109	205	204	185	177	170.75	127	204	181	1.615	0.692	0.00214202364000757	0.00746899496608434	0	0.0237	0.0178	0.0178	TRUE	NA
ENSG00000090316	MAEA	2611	2039	3409	3575	2800	2743	2697	2370	3114	3157	2660	2836	2805.55	2534	3136	2748	1.238	0.308	0.00214588551873733	0.00748040669160391	0.0039	0.0044	0.0045	0.0045	TRUE	NA
ENSG00000257953	RP11-620J15.1	40	62	163	111	118	103	41	72	149	98	112	106	96.48	56	124	109	2.185	1.127	0.00215252024597423	0.00750250502971665	0.0978	0.0347	0.0515	0.0515	TRUE	NA
ENSG00000237813	AC002066.1	10	19	50	48	30	34	10	22	46	42	29	35	30.69	16	44	32	2.814	1.493	0.00215325547891767	0.00750300808001017	0	0.0795	0.0688	0.0688	TRUE	NA
ENSG00000160972	PPP1R16A	692	626	921	1210	1019	1059	715	728	841	1068	968	1095	902.49	722	954	1032	1.315	0.395	0.00215607682064385	0.00751180832216361	0.0048	0.0077	0.0068	0.0068	TRUE	NA
ENSG00000249859	PVT1	861	587	1187	1013	1449	1024	889	682	1084	894	1377	1059	997.6	786	989	1218	1.263	0.337	0.00216972413216463	0.00755728217477998	0	0.0073	0.0046	0.0046	TRUE	NA
ENSG00000106012	IQCE	2169	2176	2957	3698	2762	3543	2240	2529	2701	3265	2624	3663	2837.12	2384	2983	3144	1.246	0.318	0.00217121563733832	0.00756144008642438	0.0055	0.0044	0.0048	0.0048	TRUE	NA
ENSG00000136143	SUCLA2	552	437	823	807	610	631	570	508	752	713	580	652	629.05	539	732	616	1.358	0.441	0.00218281341305407	0.00759974590410036	0.0055	0.0097	0.0083	0.0083	TRUE	NA
ENSG00000010361	FUZ	546	522	755	1021	689	858	564	607	690	901	655	887	717.24	586	796	771	1.346	0.429	0.00218542702877821	0.00760780252170289	0.0058	0.0089	0.0079	0.0079	TRUE	NA
ENSG00000137944	KYAT3	1214	968	1575	2009	1247	1337	1254	1125	1439	1774	1185	1382	1359.75	1190	1606	1284	1.341	0.423	0.0021915109013944	0.00762689041262309	0.0147	0.0061	0.0084	0.0084	TRUE	NA
ENSG00000107625	DDX50	1568	1562	2201	2408	1909	1945	1620	1815	2010	2126	1814	2011	1899.37	1718	2068	1912	1.206	0.27	0.00219323966655561	0.00763186096631677	0	0.0052	0.0032	0.0032	TRUE	NA
ENSG00000115468	EFHD1	10	18	41	54	17	22	10	21	37	48	16	23	25.88	16	42	20	2.806	1.488	0.00219711402755376	0.00764429520889543	0	0.0904	0.0663	0.0663	TRUE	NA
ENSG00000188878	FBF1	191	158	292	344	295	295	197	184	267	304	280	305	256.11	190	286	292	1.493	0.578	0.00220249600520256	0.00766092125080388	0	0.0179	0.0127	0.0127	TRUE	NA
ENSG00000233922	AL133493.2	3	2	17	23	7	8	3	2	16	20	7	8	9.36	2	18	8	6.496	2.7	0.00220312216553885	0.0076620497663461	0	0.2047	0.1485	0.1485	TRUE	NA
ENSG00000106144	CASP2	3326	3417	5297	4977	4161	3896	3436	3971	4838	4394	3953	4028	4103.49	3704	4616	3990	1.248	0.32	0.00221571852646988	0.00770269294725565	0.0064	0.004	0.005	0.005	TRUE	NA
ENSG00000171551	ECEL1	0	1	16	12	20	65	0	1	15	11	19	67	18.76	0	13	43	24.829	4.634	0.00221832049481679	0.00771068285872877	0.4433	0.1153	0.1808	0.1808	TRUE	NA
ENSG00000272438	RP11-54O7.16	5	13	30	41	21	27	5	15	27	36	20	28	21.96	10	32	24	3.304	1.724	0.00223156098122264	0.00775246116527345	0	0.1024	0.0809	0.0809	TRUE	NA
ENSG00000101216	GMEB2	1049	1003	1535	1582	1264	1288	1084	1166	1402	1397	1201	1332	1263.45	1125	1400	1266	1.246	0.317	0.00223216179143853	0.00775348771626062	0	0.0064	0.0043	0.0043	TRUE	NA
ENSG00000075188	NUP37	1086	765	1423	1542	1359	1256	1122	889	1300	1362	1291	1299	1210.31	1006	1331	1295	1.327	0.409	0.00223478126996309	0.0077615249385548	0.0102	0.0065	0.0077	0.0077	TRUE	NA
ENSG00000042493	CAPG	1097	954	1444	1765	967	993	1133	1109	1319	1558	919	1027	1177.44	1121	1438	973	1.278	0.354	0.00223657103024353	0.00776561680517289	0.0038	0.0066	0.0057	0.0057	TRUE	NA
ENSG00000205629	LCMT1	891	788	1260	1290	1084	1006	920	916	1151	1139	1030	1040	1032.67	918	1145	1035	1.247	0.319	0.00223630839066546	0.00776561680517289	0	0.0071	0.0042	0.0042	TRUE	NA
ENSG00000154518	ATP5G3	4874	3585	6196	6425	5873	5435	5035	4167	5660	5673	5580	5619	5288.75	4601	5666	5600	1.235	0.304	0.00223934102314951	0.0077741716039483	0.005	0.0038	0.0046	0.0046	TRUE	NA
ENSG00000122692	SMU1	4367	3973	6004	6032	5113	5113	4511	4618	5484	5326	4858	5286	5013.73	4564	5405	5072	1.185	0.244	0.00225121900488289	0.00781327137201054	0.0015	0.0038	0.0029	0.0029	TRUE	NA
ENSG00000261452	NA	16	20	54	54	40	42	17	23	49	48	38	43	36.37	20	48	40	2.462	1.3	0.00225281461482396	0.00781774079577131	0	0.07	0.05	0.05	TRUE	NA
ENSG00000171368	TPPP	34	28	79	80	44	39	35	33	72	71	42	40	48.76	34	72	41	2.11	1.077	0.00225991296316157	0.00784130204939035	0	0.0563	0.0373	0.0373	TRUE	NA
ENSG00000077458	FAM76B	843	704	1187	1213	1051	1046	871	818	1084	1071	999	1081	987.36	844	1078	1040	1.276	0.351	0.00226673667379371	0.00786390407527205	0	0.0073	0.0053	0.0053	TRUE	NA
ENSG00000185453	C19orf68	268	280	410	528	354	420	277	325	375	466	336	434	368.92	301	420	385	1.392	0.477	0.0022710306019028	0.00787664874833674	0	0.0139	0.0088	0.0088	TRUE	NA
ENSG00000126882	FAM78A	70	115	126	250	173	367	72	134	115	221	164	379	180.93	103	168	272	1.625	0.7	0.00227557208006954	0.00789064599032799	0.0038	0.0227	0.0167	0.0167	TRUE	NA
ENSG00000105700	KXD1	1211	1031	1633	1711	1487	1362	1251	1198	1492	1511	1413	1408	1378.73	1224	1502	1410	1.226	0.294	0.002276939846918	0.00789390954436623	0	0.0061	0.0037	0.0037	TRUE	NA
ENSG00000087206	UIMC1	1304	1027	1726	1777	1504	1343	1347	1194	1577	1569	1429	1389	1417.25	1270	1573	1409	1.239	0.31	0.0022807629642952	0.00790392678469932	0	0.006	0.0042	0.0042	TRUE	NA
ENSG00000096070	BRPF3	2591	2235	3642	3370	3145	2570	2676	2598	3327	2976	2988	2657	2870.19	2637	3152	2822	1.193	0.255	0.00228055709588156	0.00790392678469932	8e-04	0.0044	0.003	0.003	TRUE	NA
ENSG00000180914	OXTR	60	50	145	105	99	87	62	58	132	93	94	90	88.21	60	112	92	1.86	0.896	0.00228874949762908	0.00792943976702461	0	0.0369	0.0282	0.0282	TRUE	NA
ENSG00000140382	HMG20A	2135	2144	2983	3489	2405	2953	2205	2492	2725	3081	2285	3053	2640.07	2348	2903	2669	1.236	0.305	0.00230598245790246	0.00798478654464589	0.004	0.0045	0.0044	0.0044	TRUE	NA
ENSG00000143324	XPR1	2356	2116	2983	3983	3112	3511	2434	2459	2725	3517	2957	3630	2953.49	2446	3121	3294	1.264	0.338	0.00230762299205365	0.00798828869727404	0.0079	0.0043	0.0055	0.0055	TRUE	NA
ENSG00000109103	UNC119	762	624	1039	1130	968	934	787	725	949	998	920	966	890.73	756	974	943	1.286	0.363	0.00232026575802384	0.00802986493935888	0	0.0078	0.0056	0.0056	TRUE	NA
ENSG00000166535	A2ML1	15	13	35	67	13	19	15	15	32	59	12	20	25.62	15	46	16	2.853	1.513	0.00232142469272156	0.0080327810426031	0.0179	0.0911	0.0726	0.0726	TRUE	NA
ENSG00000178950	GAK	2488	2084	3228	3434	2802	2673	2570	2422	2949	3032	2662	2764	2733.04	2496	2990	2713	1.198	0.26	0.00232761646166278	0.00804978078664725	0.001	0.0045	0.0031	0.0031	TRUE	NA
ENSG00000159055	MIS18A	858	660	1165	1227	1127	1097	886	767	1064	1083	1071	1134	1000.96	826	1074	1102	1.299	0.377	0.00233135794833612	0.00806056298134727	0.0044	0.0073	0.0063	0.0063	TRUE	NA
ENSG00000025293	PHF20	3760	3471	5044	5505	4002	4325	3884	4034	4607	4861	3802	4472	4276.59	3959	4734	4137	1.195	0.257	0.00233260531259548	0.00806377782648548	0.002	0.0039	0.0032	0.0032	TRUE	NA
ENSG00000129235	TXNDC17	1189	710	1551	1506	1481	1218	1228	825	1417	1330	1407	1259	1244.35	1026	1374	1333	1.356	0.439	0.00233356586556153	0.00806600042955425	0.0151	0.0064	0.0091	0.0091	TRUE	NA
ENSG00000124356	STAMBP	1978	1738	2725	2765	2185	2202	2043	2020	2489	2441	2076	2277	2224.34	2032	2465	2176	1.213	0.279	0.00233537405637956	0.00807005363474744	0.0015	0.0048	0.0036	0.0036	TRUE	NA
ENSG00000141569	TRIM65	1434	1240	1870	2135	2107	1963	1481	1441	1708	1885	2002	2030	1757.81	1461	1796	2016	1.228	0.297	0.00233834009455256	0.0080792036328112	0.0015	0.0054	0.0039	0.0039	TRUE	NA
ENSG00000183735	TBK1	1503	942	1950	1901	1980	1677	1552	1095	1781	1678	1881	1734	1620.32	1324	1730	1808	1.32	0.401	0.00234423360086582	0.00809626170188869	0.0121	0.0056	0.0076	0.0076	TRUE	NA
ENSG00000140632	GLYR1	2656	2083	3436	3537	2984	2786	2743	2421	3139	3123	2835	2880	2856.88	2582	3131	2858	1.213	0.279	0.00234573188766548	0.00810033468687312	0.0025	0.0044	0.0037	0.0037	TRUE	NA
ENSG00000171302	CANT1	3107	2894	4077	4653	3054	3283	3209	3363	3724	4108	2901	3394	3450.15	3286	3916	3148	1.19	0.251	0.00235510162050592	0.00813047928938931	0.0012	0.0041	0.003	0.003	TRUE	NA
ENSG00000110786	PTPN5	0	0	5	11	6	33	0	0	5	10	6	34	9.02	0	8	20	32.088	5.004	0.00235568867931175	0.00813140057239661	0.2986	0.2117	0.2236	0.2236	TRUE	NA
ENSG00000230699	RP11-54O7.1	29	46	99	122	98	53	30	53	90	108	93	55	71.58	42	99	74	2.394	1.26	0.00235629495135736	0.00813238791651538	0.126	0.0427	0.0646	0.0646	TRUE	NA
ENSG00000164051	CCDC51	335	272	492	523	498	434	346	316	449	462	473	449	415.86	331	456	461	1.377	0.461	0.00236217875611033	0.00814937230151092	0	0.0128	0.0084	0.0084	TRUE	NA
ENSG00000196652	ZKSCAN5	1149	975	1536	1663	1309	1219	1187	1133	1403	1468	1244	1260	1282.55	1160	1436	1252	1.237	0.307	0.00237571503248753	0.00819162026476862	0	0.0063	0.0041	0.0041	TRUE	NA
ENSG00000248333	CDK11B	909	661	1192	1332	1002	846	939	768	1089	1176	952	875	966.45	854	1132	914	1.332	0.413	0.00238428300251564	0.00821893129481264	0.0087	0.0074	0.0078	0.0078	TRUE	NA
ENSG00000137413	TAF8	1014	835	1329	1611	1300	1350	1047	970	1214	1422	1235	1396	1214.17	1008	1318	1316	1.301	0.38	0.00238529113486303	0.00822129049536465	0.0074	0.0065	0.0066	0.0066	TRUE	NA
ENSG00000164162	ANAPC10	396	271	604	499	526	429	409	315	552	441	500	444	443.26	362	496	472	1.372	0.456	0.0023856968142006	0.00822157288595795	0	0.0123	0.0084	0.0084	TRUE	NA
ENSG00000138073	PREB	1453	1172	1880	2112	1841	1726	1501	1362	1717	1865	1749	1784	1663.09	1432	1791	1766	1.251	0.323	0.00238782714466677	0.00822556569978469	0.0034	0.0055	0.0048	0.0048	TRUE	NA
ENSG00000263740	RN7SL4P	494	459	759	783	549	578	510	533	693	691	522	598	591.26	522	692	560	1.327	0.408	0.00239390156641223	0.00824201874715816	0	0.0101	0.007	0.007	TRUE	NA
ENSG00000134461	ANKRD16	310	214	463	425	465	387	320	249	423	375	442	400	368.16	284	399	421	1.407	0.493	0.00239938387773685	0.00825977410534463	0	0.0139	0.0096	0.0096	TRUE	NA
ENSG00000165802	NSMF	3212	2907	4226	4785	4055	4427	3318	3379	3860	4225	3852	4577	3868.49	3348	4042	4214	1.205	0.269	0.00241080356347491	0.00829683649470734	0.0032	0.004	0.0035	0.0035	TRUE	NA
ENSG00000180636	NA	0	2	18	16	7	4	0	2	16	14	7	4	7.28	1	15	6	13.822	3.789	0.00242820139714113	0.00835331542676767	0.0241	0.2566	0.2257	0.2257	TRUE	NA
ENSG00000198477	NA	495	433	705	782	673	616	511	503	644	690	639	637	604.21	507	667	638	1.315	0.395	0.00243298249596437	0.00836862934918261	0	0.01	0.0064	0.0064	TRUE	NA
ENSG00000124641	MED20	782	620	1132	1066	989	951	808	721	1034	941	940	983	904.4	764	988	962	1.292	0.37	0.00243433007422338	0.00837213058435843	0.0027	0.0077	0.006	0.006	TRUE	NA
ENSG00000213523	SRA1	2265	1387	2888	2992	2701	2397	2340	1612	2638	2642	2566	2478	2379.28	1976	2640	2522	1.351	0.435	0.00243836735328876	0.0083848800185197	0.0204	0.0047	0.0094	0.0094	TRUE	NA
ENSG00000131100	ATP6V1E1	2942	2380	3747	4150	3165	3057	3039	2766	3423	3664	3007	3161	3176.56	2902	3544	3084	1.22	0.287	0.00245548882861375	0.00843918511336396	0.0031	0.0042	0.004	0.004	TRUE	NA
ENSG00000103245	NARFL	640	561	878	1027	752	757	661	652	802	907	714	783	753.16	656	854	748	1.298	0.377	0.00246314220502768	0.00846205307043803	0	0.0086	0.0061	0.0061	TRUE	NA
ENSG00000205664	RP11-706O15.1	636	573	941	945	752	681	657	666	860	834	714	704	739.22	662	847	709	1.281	0.357	0.00246352194415031	0.00846221287321751	0	0.0087	0.0053	0.0053	TRUE	NA
ENSG00000182518	FAM104B	264	195	387	434	337	336	273	227	353	383	320	347	317.26	250	368	334	1.474	0.559	0.0024672300021575	0.00847380388217334	0.0072	0.0154	0.013	0.013	TRUE	NA
ENSG00000114026	OGG1	927	707	1299	1277	1195	1190	958	822	1187	1128	1135	1230	1076.49	890	1158	1182	1.301	0.38	0.00246808584540907	0.00847559703098896	0.0057	0.007	0.0065	0.0065	TRUE	NA
ENSG00000189007	ADAT2	275	176	418	447	349	396	284	205	382	395	332	409	334.35	244	388	370	1.589	0.668	0.00248408141661579	0.00852476318580512	0.0326	0.0149	0.02	0.02	TRUE	NA
ENSG00000162688	AGL	2055	1775	2728	2933	2182	2226	2123	2063	2492	2590	2073	2301	2273.6	2093	2541	2187	1.213	0.279	0.00250833602079425	0.00860451077239901	0.0017	0.0048	0.0036	0.0036	TRUE	NA
ENSG00000127054	CPSF3L	2645	2050	3403	3698	2912	2868	2732	2383	3108	3265	2767	2965	2869.99	2558	3186	2866	1.246	0.317	0.00251826721442663	0.00863741165726151	0.0054	0.0044	0.0049	0.0049	TRUE	NA
ENSG00000135316	SYNCRIP	10881	7341	14431	11397	12280	9464	11239	8532	13182	10063	11667	9785	10744.54	9886	11622	10726	1.176	0.234	0.00252443567764495	0.00865739959943193	0.0014	0.0037	0.0028	0.0028	TRUE	NA
ENSG00000214087	ARL16	805	856	1292	1308	1357	1320	832	995	1180	1155	1289	1365	1135.9	914	1168	1327	1.283	0.359	0.00252666239819626	0.00866269631459349	0.004	0.0067	0.0058	0.0058	TRUE	NA
ENSG00000119446	RBM18	887	880	1281	1402	1068	1087	916	1023	1170	1238	1015	1124	1080.91	970	1204	1070	1.243	0.314	0.0025314957707317	0.0086780959905145	0	0.0069	0.0043	0.0043	TRUE	NA
ENSG00000167333	TRIM68	314	242	468	483	361	347	324	281	427	426	343	359	360.21	302	426	351	1.41	0.496	0.00255319533205363	0.00874775977570181	0	0.0141	0.0101	0.0101	TRUE	NA
ENSG00000110321	EIF4G2	46500	33827	63041	51568	50080	38722	48031	39315	57583	45532	47579	40034	46345.67	43673	51558	43806	1.178	0.237	0.00256192749092136	0.00877412658556277	5e-04	0.005	0.0029	0.0029	TRUE	NA
ENSG00000132466	ANKRD17	7712	6148	10217	9442	8700	7768	7966	7145	9332	8337	8266	8031	8179.55	7556	8834	8148	1.169	0.225	0.00256696557752599	0.00878782567285961	8e-04	0.0037	0.0026	0.0026	TRUE	NA
ENSG00000133657	ATP13A3	7613	6556	10089	9804	8344	7529	7864	7620	9216	8656	7927	7784	8177.77	7742	8936	7856	1.154	0.207	0.00257413589464609	0.00880999744535545	0	0.0037	0.0021	0.0021	TRUE	NA
ENSG00000163875	MEAF6	1793	1538	2309	2756	1960	2037	1852	1788	2109	2433	1862	2106	2025.03	1820	2271	1984	1.244	0.315	0.00257484594358923	0.0088112400939831	0.0042	0.005	0.0047	0.0047	TRUE	NA
ENSG00000144744	UBA3	1391	972	1802	1945	1541	1433	1437	1130	1646	1717	1464	1482	1479.24	1284	1682	1473	1.315	0.395	0.0025782555352356	0.00882171912116789	0.0111	0.0058	0.0076	0.0076	TRUE	NA
ENSG00000238099	LINC01625	3	0	19	13	19	25	3	0	17	11	18	26	12.64	2	14	22	9.016	3.173	0.00258674026078891	0.00884836596480798	0.1434	0.1583	0.1561	0.1561	TRUE	NA
ENSG00000165629	ATP5C1	3770	2796	4865	5106	4358	4293	3894	3250	4444	4508	4140	4438	4112.45	3572	4476	4289	1.255	0.327	0.00259281997471783	0.00886677393724202	0.0076	0.004	0.0054	0.0054	TRUE	NA
ENSG00000131269	ABCB7	879	773	1162	1413	1178	1173	908	898	1061	1248	1119	1213	1074.55	903	1154	1166	1.274	0.349	0.00260027102399014	0.00888866370362494	0.0026	0.007	0.0055	0.0055	TRUE	NA
ENSG00000258877	ATP5A1P4	1	0	16	20	2	3	1	0	15	18	2	3	6.38	0	16	2	29.377	4.877	0.00260279969542731	0.00889611012992953	0	0.2897	0.2354	0.2354	TRUE	NA
ENSG00000130349	C6orf203	350	252	515	547	428	456	362	293	470	483	407	471	414.31	328	476	439	1.456	0.542	0.00260408192701231	0.0088992949181103	0.0131	0.0128	0.0129	0.0129	TRUE	NA
ENSG00000168453	HR	494	767	709	1579	272	656	510	891	648	1394	258	678	730.02	700	1021	468	1.408	0.493	0.00260867579092876	0.00891259541378123	0.0181	0.0088	0.0115	0.0115	TRUE	NA
ENSG00000105393	BABAM1	680	541	931	986	836	716	702	629	850	871	794	740	764.44	666	860	767	1.294	0.372	0.00261611221420023	0.00893439613765664	0	0.0086	0.006	0.006	TRUE	NA
ENSG00000173113	TRMT112	2604	1984	3252	4022	3236	3186	2690	2306	2970	3551	3074	3294	2980.94	2498	3260	3184	1.302	0.38	0.00263445924839823	0.00899463466161239	0.0147	0.0043	0.0073	0.0073	TRUE	NA
ENSG00000169684	CHRNA5	313	246	518	425	429	330	323	286	473	375	408	341	367.73	304	424	374	1.388	0.473	0.00263878582119039	0.00900819544685171	0	0.0139	0.009	0.009	TRUE	NA
ENSG00000172301	COPRS	532	469	797	829	705	544	550	545	728	732	670	562	631.13	548	730	616	1.335	0.416	0.00264670192253728	0.00903279066292625	0.0035	0.0097	0.0076	0.0076	TRUE	NA
ENSG00000218351	RPS3AP23	7	4	28	22	30	21	7	5	26	19	29	22	17.85	6	22	26	3.796	1.924	0.00265465562421413	0.00905750095081523	0	0.1198	0.084	0.084	TRUE	NA
ENSG00000206737	RNVU1-18	391	225	555	539	552	311	404	262	507	476	524	322	415.7	333	492	423	1.516	0.6	0.00267060944086799	0.00910826306081691	0.0248	0.0128	0.0166	0.0166	TRUE	NA
ENSG00000125149	C16orf70	814	704	1142	1185	955	927	841	818	1043	1046	907	958	935.69	830	1044	932	1.259	0.332	0.00267313960554979	0.00911566809224343	0	0.0076	0.0048	0.0048	TRUE	NA
ENSG00000011426	ANLN	9564	5693	11843	11990	11068	9078	9879	6617	10818	10587	10515	9386	9633.43	8248	10702	9950	1.319	0.4	0.00267387929034642	0.00911696624306491	0.0151	0.0037	0.0084	0.0084	TRUE	NA
ENSG00000095917	TPSD1	6	17	49	41	15	20	6	20	45	36	14	21	23.64	13	40	18	3.381	1.757	0.00267469990648854	0.00911853995506464	0.1528	0.0968	0.1088	0.1088	TRUE	NA
ENSG00000065665	SEC61A2	313	237	421	614	513	520	323	275	385	542	487	538	425.07	299	464	512	1.529	0.613	0.00267797409343706	0.00912725165787601	0.0281	0.0126	0.0172	0.0172	TRUE	NA
ENSG00000168040	FADD	373	245	527	521	443	350	385	285	481	460	421	362	399.03	335	470	392	1.416	0.501	0.0026920905488243	0.00917020963275688	0	0.0132	0.0108	0.0108	TRUE	NA
ENSG00000183077	AFMID	944	889	1318	1459	1398	1485	975	1033	1204	1288	1328	1535	1227.32	1004	1246	1432	1.24	0.311	0.00269238365906026	0.00917020963275688	0	0.0065	0.0042	0.0042	TRUE	NA
ENSG00000179588	ZFPM1	362	310	515	623	372	368	374	360	470	550	353	380	414.77	367	510	366	1.385	0.47	0.00269347791523614	0.00917147648932983	0	0.0128	0.0094	0.0094	TRUE	NA
ENSG00000005007	UPF1	4429	4258	7515	6144	5662	5253	4575	4949	6864	5425	5379	5431	5437.18	4762	6144	5405	1.286	0.362	0.00269925230997866	0.00918867458604665	0.0144	0.0038	0.0068	0.0068	TRUE	NA
ENSG00000141084	RANBP10	1563	1434	2240	2181	2016	1804	1614	1667	2046	1926	1915	1865	1838.89	1640	1986	1890	1.21	0.275	0.00270618511914894	0.00921104022259581	0	0.0053	0.0035	0.0035	TRUE	NA
ENSG00000112130	RNF8	971	806	1363	1377	1145	1157	1003	937	1245	1216	1088	1196	1114.1	970	1230	1142	1.268	0.343	0.00270913075721806	0.00921983055207086	0.0026	0.0068	0.0053	0.0053	TRUE	NA
ENSG00000166477	LEO1	1585	1090	2043	2039	1945	1661	1637	1267	1866	1800	1848	1717	1689.27	1452	1833	1782	1.27	0.344	0.00271975887283316	0.00925352044153243	0.0062	0.0055	0.0057	0.0057	TRUE	NA
ENSG00000241015	TPM3P9	196	168	339	312	266	206	202	195	310	275	253	213	241.42	198	292	233	1.47	0.556	0.00272303845975618	0.00926343760020204	0	0.0186	0.0122	0.0122	TRUE	NA
ENSG00000074201	CLNS1A	3296	2616	4378	4357	4265	4211	3405	3040	3999	3847	4052	4354	3782.77	3222	3923	4203	1.218	0.284	0.00272563563948004	0.00927103094891451	0.0033	0.004	0.004	0.004	TRUE	NA
ENSG00000127993	RBM48	514	432	743	764	594	560	531	502	679	675	564	579	588.26	516	677	572	1.31	0.389	0.00273966903064437	0.00931377443550384	0	0.0101	0.0064	0.0064	TRUE	NA
ENSG00000141150	NA	669	546	1077	875	1135	1030	691	635	984	773	1078	1065	870.86	663	878	1072	1.32	0.4	0.00275088075718934	0.00935063804428098	0.006	0.0079	0.0072	0.0072	TRUE	NA
ENSG00000065833	ME1	1546	958	2503	3325	2764	2752	1597	1113	2286	2936	2626	2845	2233.94	1355	2611	2736	1.929	0.948	0.0027525916683503	0.00935520147453906	0.0476	0.0048	0.0161	0.0476	TRUE	NA
ENSG00000172331	BPGM	690	550	934	1048	734	716	713	639	853	925	697	740	761.34	676	889	718	1.314	0.394	0.00275408374738539	0.00935902004079378	0.0038	0.0086	0.007	0.007	TRUE	NA
ENSG00000253181	RP11-863K10.2	12	6	48	24	29	27	12	7	44	21	28	28	23.31	10	32	28	3.292	1.719	0.00276370292771806	0.00938919543135789	0	0.0978	0.086	0.086	TRUE	NA
ENSG00000111832	RWDD1	1279	1131	1740	1842	1404	1378	1321	1314	1589	1626	1334	1425	1434.99	1318	1608	1380	1.22	0.287	0.00277984720018167	0.00944025403164128	0	0.0059	0.0037	0.0037	TRUE	NA
ENSG00000164587	RPS14	15400	20784	24573	30133	22405	28065	15907	24156	22445	26606	21286	29016	23236.07	20032	24526	25151	1.247	0.318	0.0027941162100934	0.00948490591569603	0.0048	0.0041	0.0054	0.0054	TRUE	NA
ENSG00000263958	RP11-676J15.1	1	0	14	15	10	5	1	0	13	13	10	5	6.96	0	13	8	24.551	4.618	0.00279804963498532	0.00949504980282875	0	0.2676	0.2185	0.2185	TRUE	NA
ENSG00000086504	MRPL28	2823	1997	3590	3836	3209	3026	2916	2321	3279	3387	3049	3129	3013.4	2618	3333	3089	1.277	0.353	0.00280637979163831	0.00952051183993271	0.0093	0.0043	0.0063	0.0063	TRUE	NA
ENSG00000146232	NFKBIE	138	141	251	271	169	191	143	164	229	239	161	197	188.83	154	234	179	1.533	0.616	0.00280770527873453	0.00952339729577445	0	0.0221	0.0149	0.0149	TRUE	NA
ENSG00000132763	MMACHC	794	546	1048	1178	1171	1143	820	635	957	1040	1113	1182	957.73	728	998	1148	1.375	0.46	0.00281121390655437	0.00953275165668958	0.0146	0.0075	0.0102	0.0102	TRUE	NA
ENSG00000198464	ZNF480	1290	842	1742	1448	1292	997	1332	979	1591	1279	1227	1031	1239.84	1156	1435	1129	1.247	0.318	0.00281201323436159	0.00953418906363319	0.0012	0.0064	0.0046	0.0046	TRUE	NA
ENSG00000226125	AC098823.3	3	2	20	22	1	3	3	2	18	19	1	3	7.86	2	18	2	6.867	2.78	0.00281738243309601	0.00955111826037554	0	0.2393	0.1926	0.1926	TRUE	NA
ENSG00000164062	APEH	1253	1221	1635	2412	1534	2074	1294	1419	1493	2130	1457	2144	1656.36	1356	1812	1800	1.313	0.392	0.00282434770015937	0.00957345299593528	0.0121	0.0055	0.0076	0.0076	TRUE	NA
ENSG00000134222	PSRC1	1146	815	1462	1751	1475	1387	1184	947	1335	1546	1401	1434	1307.96	1066	1440	1418	1.353	0.436	0.00284097278006875	0.00962209972657322	0.0156	0.0062	0.0094	0.0094	TRUE	NA
ENSG00000217862	HIST1H4PS1	7	9	31	33	19	20	7	10	28	29	18	21	18.98	8	28	20	3.28	1.714	0.00284709725790892	0.00963898611713064	0	0.1143	0.0803	0.0803	TRUE	NA
ENSG00000010539	ZNF200	374	329	556	595	461	442	386	382	508	525	438	457	449.48	384	516	448	1.344	0.426	0.00285248924390797	0.00965595365889667	0	0.0121	0.0075	0.0075	TRUE	NA
ENSG00000106077	ABHD11	386	264	526	611	579	539	399	307	480	539	550	557	472.14	353	510	554	1.448	0.534	0.00286738811417658	0.00969992289323489	0.0159	0.0117	0.013	0.013	TRUE	NA
ENSG00000130054	FAM155B	7	3	24	28	10	12	7	3	22	25	10	12	13.21	5	24	11	4.302	2.105	0.00287813976959617	0.00973240472022567	0	0.1526	0.1194	0.1194	TRUE	NA
ENSG00000164081	TEX264	457	434	657	805	559	666	472	504	600	711	531	689	584.5	488	656	610	1.337	0.419	0.00288913636956521	0.00976698856564279	0.0025	0.0102	0.0077	0.0077	TRUE	NA
ENSG00000143498	TAF1A	398	358	656	609	464	480	411	416	599	538	441	496	483.53	414	568	468	1.375	0.459	0.00291348198729217	0.00984404937031461	0.0048	0.0116	0.0093	0.0093	TRUE	NA
ENSG00000130787	HIP1R	852	748	1117	1502	587	582	880	869	1020	1326	558	602	875.88	874	1173	580	1.332	0.413	0.00293836880634364	0.00992285582940116	0.009	0.0079	0.0083	0.0083	TRUE	NA
ENSG00000207148	Y_RNA	0	2	17	17	0	6	0	2	16	15	0	6	6.51	1	16	3	19.805	4.308	0.00296205642630553	0.00999885988914382	0	0.2845	0.4053	0.4053	TRUE	NA
ENSG00000161904	LEMD2	2017	1911	2746	3054	2135	2359	2083	2221	2508	2697	2028	2439	2329.42	2152	2602	2234	1.209	0.274	0.00298486665087547	0.0100705046630773	0.0018	0.0047	0.0036	0.0036	TRUE	NA
ENSG00000197622	CDC42SE1	1735	1426	2306	2615	2470	2760	1792	1657	2106	2309	2347	2854	2177.48	1724	2208	2600	1.276	0.352	0.00299008908228768	0.010084105211779	0.0089	0.0049	0.0062	0.0062	TRUE	NA
ENSG00000170881	RNF139	1262	1072	1754	1731	1414	1359	1304	1246	1602	1528	1343	1405	1404.74	1275	1565	1374	1.228	0.296	0.00299403875914704	0.0100947443293334	0	0.006	0.0041	0.0041	TRUE	NA
ENSG00000137038	TMEM261	957	850	1349	1450	1519	1683	989	988	1232	1280	1443	1740	1278.68	988	1256	1592	1.27	0.345	0.00299702188099814	0.0101034608612701	0.0042	0.0063	0.0056	0.0056	TRUE	NA
ENSG00000145907	G3BP1	12580	10024	16718	15342	15482	13833	12994	11650	15271	13546	14709	14302	13745.3	12322	14408	14506	1.169	0.225	0.00299755278707391	0.0101039093479881	9e-04	0.0038	0.0027	0.0027	TRUE	NA
ENSG00000086065	CHMP5	2065	1573	2606	3156	2373	2404	2133	1828	2380	2787	2254	2485	2311.35	1980	2584	2370	1.301	0.379	0.00300370271675736	0.0101216856490914	0.0136	0.0048	0.0074	0.0074	TRUE	NA
ENSG00000198824	CHAMP1	1973	1687	2596	2703	1964	1792	2038	1961	2371	2387	1866	1853	2079.19	2000	2379	1860	1.19	0.251	0.00302123953534636	0.0101769966839264	0	0.005	0.003	0.003	TRUE	NA
ENSG00000105993	DNAJB6	5598	4274	7203	7180	5550	5217	5782	4967	6579	6340	5273	5394	5722.55	5374	6460	5334	1.203	0.267	0.00303706162536414	0.0102275798933991	0.0033	0.0037	0.0037	0.0037	TRUE	NA
ENSG00000169894	MUC3A	1	1	14	16	16	6	1	1	13	14	15	6	8.42	1	14	10	12.63	3.659	0.00303917280300634	0.0102333324492636	0	0.225	0.1978	0.1978	TRUE	NA
ENSG00000198912	C1orf174	1126	857	1502	1571	1235	1202	1163	996	1372	1387	1173	1243	1222.37	1080	1380	1208	1.278	0.354	0.00304606897236765	0.0102538337159698	0.0052	0.0065	0.006	0.006	TRUE	NA
ENSG00000214982	NA	354	335	551	579	487	440	366	389	503	511	463	455	447.85	378	507	459	1.344	0.427	0.00306553500289995	0.0103138926071336	0	0.0122	0.0077	0.0077	TRUE	NA
ENSG00000196353	CPNE4	18	12	37	70	19	18	19	14	34	62	18	19	27.47	16	48	18	2.847	1.51	0.00306939714528824	0.0103227838040783	0.0705	0.0864	0.0821	0.0821	TRUE	NA
ENSG00000160294	MCM3AP	4552	3742	5884	5877	5353	4946	4702	4349	5375	5189	5086	5114	4968.98	4526	5282	5100	1.167	0.223	0.00307130193077037	0.0103278221043318	6e-04	0.0038	0.0025	0.0025	TRUE	NA
ENSG00000116918	TSNAX	1883	1497	2486	2759	2064	2223	1945	1740	2271	2436	1961	2298	2108.49	1842	2354	2130	1.275	0.35	0.0030717156734377	0.01032784582642	0.0087	0.0049	0.0062	0.0062	TRUE	NA
ENSG00000267325	LINC01415	47	64	91	160	59	76	49	74	83	141	56	79	80.33	62	112	68	1.81	0.856	0.00308513991373435	0.0103688629048814	0	0.0394	0.0269	0.0269	TRUE	NA
ENSG00000147654	EBAG9	232	176	348	370	283	242	240	205	318	327	269	250	267.97	222	322	260	1.453	0.539	0.0030872427102388	0.0103745571822832	0	0.0173	0.0121	0.0121	TRUE	NA
ENSG00000108389	MTMR4	3913	3104	5368	4683	4742	4096	4042	3608	4903	4135	4505	4235	4237.92	3825	4519	4370	1.18	0.238	0.00309464324293212	0.0103980504305717	0.0013	0.0039	0.0029	0.0029	TRUE	NA
ENSG00000173320	STOX2	31	27	103	55	82	52	32	31	94	49	78	54	56.29	32	72	66	2.172	1.119	0.0030958229279925	0.0104006380812766	0.0275	0.0507	0.0447	0.0447	TRUE	NA
ENSG00000175467	SART1	3125	1950	4012	3656	3226	2707	3228	2266	3665	3228	3065	2799	3041.76	2747	3446	2932	1.267	0.341	0.00311535520554694	0.0104621059831876	0.0097	0.0043	0.0061	0.0061	TRUE	NA
ENSG00000162434	JAK1	11945	15064	18557	21811	16543	18609	12338	17508	16950	19258	15717	19240	16835.16	14923	18104	17478	1.228	0.297	0.0031270560772211	0.0104986236225581	0.0063	0.0039	0.0048	0.0048	TRUE	NA
ENSG00000146143	PRIM2	1002	661	1331	1192	1199	892	1035	768	1216	1052	1139	922	1022.14	902	1134	1030	1.266	0.34	0.00314045599748532	0.010539431750514	0	0.0072	0.0054	0.0054	TRUE	NA
ENSG00000159352	PSMD4	6029	4017	7481	8527	7074	6768	6228	4669	6833	7529	6721	6997	6496.08	5448	7181	6859	1.324	0.405	0.00315339174798995	0.0105786503884022	0.0202	0.0037	0.0089	0.0089	TRUE	NA
ENSG00000108984	MAP2K6	448	345	607	753	575	598	463	401	554	665	546	618	541.26	432	610	582	1.405	0.49	0.00316068137321436	0.0105985685160337	0.0121	0.0107	0.0112	0.0112	TRUE	NA
ENSG00000236345	RP11-59D5__B.2	64	23	113	106	54	48	66	27	103	94	51	50	65.1	46	98	50	2.205	1.141	0.00316796953031992	0.0106205394353102	0.0838	0.0457	0.0548	0.0548	TRUE	NA
ENSG00000100207	TCF20	4809	4152	6029	7053	4834	4850	4967	4826	5507	6227	4593	5014	5189.05	4896	5867	4804	1.195	0.258	0.0031684442437031	0.0106207288237646	0.003	0.0038	0.0035	0.0035	TRUE	NA
ENSG00000122126	OCRL	1606	1558	2178	2482	2104	2313	1659	1811	1989	2191	1999	2391	2006.81	1735	2090	2195	1.205	0.268	0.00317035954025807	0.01062574640687	8e-04	0.0051	0.0034	0.0034	TRUE	NA
ENSG00000148925	BTBD10	849	610	1121	1234	879	835	877	709	1024	1090	835	863	899.64	793	1057	849	1.335	0.417	0.00317562506641753	0.0106419897811656	0.01	0.0077	0.0085	0.0085	TRUE	NA
ENSG00000161642	ZNF385A	1499	1194	1894	2857	1691	2127	1548	1388	1730	2523	1607	2199	1832.38	1468	2126	1903	1.415	0.501	0.00317959343044039	0.0106538824602235	0.0336	0.0053	0.0133	0.0133	TRUE	NA
ENSG00000145362	ANK2	851	479	1121	1157	1566	1451	879	557	1024	1022	1488	1500	1078.2	718	1023	1494	1.445	0.531	0.00318012745379347	0.010654266053969	0.033	0.007	0.0143	0.0143	TRUE	NA
ENSG00000179023	KLHDC7A	1	0	16	14	2	1	1	0	15	12	2	1	5.16	0	14	2	25.375	4.665	0.00318456922295846	0.010667739799107	0	0.3545	0.2906	0.2906	TRUE	NA
ENSG00000143469	SYT14	366	311	554	557	376	339	378	361	506	492	357	350	407.51	370	499	354	1.349	0.432	0.00319733683929386	0.0107055484937002	0	0.013	0.0079	0.0079	TRUE	NA
ENSG00000174871	CNIH2	169	186	311	325	294	295	175	216	284	287	279	305	257.68	196	286	292	1.468	0.554	0.00320754638622513	0.010736212004506	0	0.0178	0.0126	0.0126	TRUE	NA
ENSG00000203668	CHML	1216	1032	1800	1581	1675	1308	1256	1199	1644	1396	1591	1352	1406.54	1228	1520	1472	1.235	0.304	0.00320860908256044	0.0107383536704827	0.0013	0.006	0.0044	0.0044	TRUE	NA
ENSG00000185340	GAS2L1	605	589	898	965	1051	1142	625	685	820	852	999	1181	860.16	655	836	1090	1.278	0.354	0.00322309378050499	0.0107854086909902	0	0.008	0.0056	0.0056	TRUE	NA
ENSG00000166847	DCTN5	2848	2885	4106	4310	3062	3316	2942	3353	3751	3805	2909	3428	3364.71	3148	3778	3168	1.204	0.268	0.0032341939901466	0.0108168518872347	0.0028	0.0042	0.0037	0.0037	TRUE	NA
ENSG00000259932	CTD-2651B20.7	17	37	66	80	35	52	18	43	60	71	33	54	46.42	30	66	44	2.296	1.199	0.0032478865949315	0.010858357040322	0	0.0584	0.0535	0.0535	TRUE	NA
ENSG00000159210	SNF8	1128	1095	1559	1750	1290	1350	1165	1273	1424	1545	1226	1396	1338.05	1219	1484	1311	1.218	0.285	0.00325695729335362	0.0108858160653745	0	0.0062	0.0037	0.0037	TRUE	NA
ENSG00000105135	ILVBL	1264	1281	1759	1998	1508	1588	1306	1489	1607	1764	1433	1642	1539.96	1398	1686	1538	1.207	0.272	0.00326328573007286	0.0109055324536387	0	0.0057	0.0034	0.0034	TRUE	NA
ENSG00000226950	DANCR	932	650	1431	1001	1405	956	963	755	1307	884	1335	988	1038.72	859	1096	1162	1.263	0.337	0.00326713019882462	0.0109155073541838	0.0018	0.0071	0.0052	0.0052	TRUE	NA
ENSG00000182899	RPL35A	11175	13402	17810	19279	15559	17395	11543	15576	16268	17022	14782	17985	15529.34	13560	16645	16384	1.242	0.312	0.00326946213876492	0.0109204249656629	0.0061	0.0039	0.0053	0.0053	TRUE	NA
ENSG00000170270	GON7	297	234	433	479	502	530	307	272	396	423	477	548	403.68	290	410	512	1.411	0.497	0.00328329052114124	0.0109637294917004	0.0053	0.0131	0.0107	0.0107	TRUE	NA
ENSG00000163214	DHX57	1559	1394	2166	2205	1742	1763	1610	1620	1978	1947	1655	1823	1772.27	1615	1962	1739	1.215	0.281	0.00329682444521317	0.0110060282353344	0.0012	0.0053	0.0038	0.0038	TRUE	NA
ENSG00000140332	TLE3	4072	2602	5143	5222	4922	4474	4206	3024	4698	4611	4676	4626	4306.75	3615	4654	4651	1.299	0.377	0.00331854795179003	0.0110741820283453	0.0132	0.0039	0.0077	0.0077	TRUE	NA
ENSG00000108375	RNF43	0	1	23	8	3	2	0	1	21	7	3	2	5.69	0	14	2	23.356	4.546	0.00332160320466572	0.0110829212169867	0	0.3227	0.277	0.277	TRUE	NA
ENSG00000007341	ST7L	598	559	1021	868	810	636	618	650	933	766	770	658	732.25	634	850	714	1.334	0.416	0.00332590978831207	0.0110958138978019	0.0069	0.0088	0.0082	0.0082	TRUE	NA
ENSG00000113272	THG1L	407	328	652	546	588	493	420	381	596	482	559	510	491.27	400	539	534	1.34	0.423	0.00332634105941981	0.0110958138978019	0	0.0114	0.0077	0.0077	TRUE	NA
ENSG00000175868	CALCB	77	382	580	950	111	276	80	444	530	839	105	285	380.48	262	684	195	3.484	1.801	0.00333309694037039	0.0111139701681599	0.1771	0.0136	0.0548	0.1771	TRUE	NA
ENSG00000172687	ZNF738	485	400	707	700	627	512	501	465	646	618	596	529	559.13	483	632	562	1.309	0.389	0.00333769891385521	0.011126393268227	0	0.0105	0.0066	0.0066	TRUE	NA
ENSG00000041988	THAP3	409	371	626	644	460	474	422	431	572	569	437	490	486.86	426	570	464	1.336	0.418	0.00334079076376249	0.0111352384099945	0	0.0115	0.0077	0.0077	TRUE	NA
ENSG00000103342	GSPT1	8880	6803	11313	10684	11023	9445	9172	7907	10334	9433	10473	9765	9513.93	8540	9884	10119	1.159	0.213	0.00335897238423267	0.0111929016792532	7e-04	0.0037	0.0024	0.0024	TRUE	NA
ENSG00000005102	MEOX1	8	13	33	42	23	23	8	15	30	37	22	24	22.7	12	34	23	2.926	1.549	0.00336066201070303	0.0111955938294377	0	0.0998	0.0726	0.0726	TRUE	NA
ENSG00000263731	RP11-498C9.15	844	596	1171	1022	718	553	872	693	1070	902	682	572	798.39	782	986	627	1.263	0.337	0.00336127606751433	0.0111961707416745	0	0.0083	0.0052	0.0052	TRUE	NA
ENSG00000115524	SF3B1	16452	13391	20963	22526	16789	16597	16994	15563	19148	19889	15951	17159	17450.75	16278	19518	16555	1.199	0.261	0.00336223566570811	0.0111978983253321	0.0034	0.0039	0.0038	0.0038	TRUE	NA
ENSG00000175894	TSPEAR	220	234	307	550	247	322	227	272	280	486	235	333	305.47	250	383	284	1.492	0.577	0.0033664195969127	0.01120595434049	0.0138	0.0158	0.0152	0.0152	TRUE	NA
ENSG00000174721	FGFBP3	93	65	203	126	192	97	96	76	185	111	182	100	125.16	86	148	141	1.698	0.764	0.00337046774404368	0.0112179591559619	0.0062	0.0292	0.0229	0.0229	TRUE	NA
ENSG00000133636	NTS	56	32	80	165	168	147	58	37	73	146	160	152	104.23	48	110	156	2.246	1.168	0.0033772805047361	0.011239161108344	0.1376	0.0329	0.0607	0.0607	TRUE	NA
ENSG00000116353	MECR	723	656	997	1194	876	1020	747	762	911	1054	832	1055	893.49	754	982	944	1.297	0.375	0.00338577871812736	0.0112644897873502	0.0048	0.0078	0.0067	0.0067	TRUE	NA
ENSG00000125995	ROMO1	1287	1117	1663	2377	1461	1883	1329	1298	1519	2099	1388	1947	1596.7	1314	1809	1668	1.353	0.436	0.00338732249863647	0.0112681497056423	0.0199	0.0056	0.01	0.01	TRUE	NA
ENSG00000183576	SETD3	1889	1600	2407	2772	2321	2184	1951	1860	2199	2448	2205	2258	2153.33	1906	2324	2232	1.218	0.284	0.00339088028729714	0.0112785075174736	0.0025	0.0049	0.004	0.004	TRUE	NA
ENSG00000180667	YOD1	688	747	1118	1147	904	949	711	868	1021	1013	859	981	908.8	790	1017	920	1.295	0.373	0.00339575354378368	0.0112932374599773	0.0046	0.0077	0.0066	0.0066	TRUE	NA
ENSG00000073350	LLGL2	145	128	234	270	231	205	150	149	214	238	219	212	197.01	150	226	216	1.513	0.598	0.0034012340559536	0.0113055417344165	0	0.0214	0.0144	0.0144	TRUE	NA
ENSG00000161958	FGF11	9	8	29	36	20	22	9	9	26	32	19	23	19.77	9	29	21	3.117	1.64	0.00340081914534921	0.0113055417344165	0	0.1108	0.0764	0.0764	TRUE	NA
ENSG00000237310	GS1-124K5.4	84	59	139	156	156	150	87	69	127	138	148	155	120.56	78	132	152	1.702	0.767	0.00341579800199689	0.0113524656799779	0	0.0299	0.0226	0.0226	TRUE	NA
ENSG00000255198	SNHG9	159	88	243	226	189	133	164	102	222	200	180	138	167.51	133	211	159	1.609	0.686	0.00341821134560957	0.0113560278809203	0	0.024	0.02	0.02	TRUE	NA
ENSG00000172046	USP19	1809	1581	2319	2728	2214	2262	1869	1837	2118	2409	2103	2339	2112.51	1853	2264	2221	1.218	0.285	0.00342035662660598	0.0113616686112045	0.0024	0.0049	0.0041	0.0041	TRUE	NA
ENSG00000166869	CHP2	3	0	8	41	5	15	3	0	7	36	5	16	11.14	2	22	10	9.935	3.313	0.00342159894795719	0.0113643088259708	1.0506	0.176	0.2878	0.2878	TRUE	NA
ENSG00000122824	NUDT10	45	27	78	101	73	67	46	31	71	89	69	69	62.82	38	80	69	2.058	1.041	0.00345477780580903	0.0114685075004602	0.0215	0.0469	0.0413	0.0413	TRUE	NA
ENSG00000143553	SNAPIN	733	657	982	1205	974	1066	757	764	897	1064	925	1102	918.19	760	980	1014	1.284	0.36	0.00345750694721927	0.0114760670402083	0.003	0.0076	0.0061	0.0061	TRUE	NA
ENSG00000226415	TPI1P1	35	16	67	69	50	36	36	19	61	61	48	37	43.6	28	61	42	2.283	1.191	0.00346320727588861	0.0114904819403176	0	0.0612	0.0519	0.0519	TRUE	NA
ENSG00000175984	DENND2C	204	252	322	488	203	229	211	293	294	431	193	237	276.37	252	362	215	1.435	0.521	0.00346608218326126	0.0114970163328004	6e-04	0.017	0.0118	0.0118	TRUE	NA
ENSG00000188938	FAM120AOS	952	701	1280	1218	1155	968	983	815	1169	1075	1097	1001	1023.47	899	1122	1049	1.251	0.323	0.00346599313497882	0.0114970163328004	0	0.0072	0.0049	0.0049	TRUE	NA
ENSG00000158473	CD1D	13	15	57	41	15	23	13	17	52	36	14	24	26.19	15	44	19	2.892	1.532	0.00346818815250267	0.0115024994296468	0	0.0896	0.0862	0.0862	TRUE	NA
ENSG00000184857	TMEM186	235	241	419	418	313	362	243	280	383	369	297	374	324.38	262	376	336	1.444	0.53	0.00348684522466268	0.0115613571589384	0	0.0152	0.0125	0.0125	TRUE	NA
ENSG00000132823	OSER1	1455	1129	1868	2047	1770	1491	1503	1312	1706	1807	1682	1542	1591.98	1408	1756	1612	1.251	0.323	0.00350664209002417	0.0116254798793948	0.0045	0.0056	0.0052	0.0052	TRUE	NA
ENSG00000171222	SCAND1	2018	1363	2604	2986	2148	2291	2084	1584	2379	2636	2041	2369	2182.16	1834	2508	2205	1.367	0.451	0.00352637296260016	0.0116847914124779	0.0261	0.0049	0.011	0.011	TRUE	NA
ENSG00000144034	TPRKB	757	512	982	1110	916	808	782	595	897	980	870	835	826.61	688	938	852	1.37	0.454	0.00352855091454923	0.0116889577974143	0.0152	0.0082	0.0104	0.0104	TRUE	NA
ENSG00000142039	CCDC97	1815	1318	2387	2261	1970	1753	1875	1532	2180	1996	1872	1812	1877.88	1704	2088	1842	1.229	0.297	0.00353437387485722	0.0117036673036901	0.0031	0.0052	0.0045	0.0045	TRUE	NA
ENSG00000099817	POLR2E	5687	4009	7106	6990	6223	5284	5874	4659	6491	6172	5912	5463	5761.92	5266	6332	5688	1.208	0.273	0.00354129810517372	0.0117220106075191	0.0045	0.0037	0.004	0.004	TRUE	NA
ENSG00000136888	ATP6V1G1	3248	2576	4201	4141	3237	2946	3355	2994	3837	3656	3075	3046	3327.27	3174	3746	3060	1.181	0.24	0.00354459840190063	0.0117314057625787	0.001	0.0042	0.003	0.003	TRUE	NA
ENSG00000197410	DCHS2	0	0	6	11	3	2	0	0	5	10	3	2	3.35	0	8	2	36.995	5.209	0.00355439250296875	0.0117607553893018	0	0.5414	0.4736	0.4736	TRUE	NA
ENSG00000164093	PITX2	226	193	342	402	170	172	233	224	312	355	162	178	244.07	228	334	170	1.454	0.54	0.00358264629650501	0.0118480665060222	0	0.0185	0.0128	0.0128	TRUE	NA
ENSG00000132879	FBXO44	246	294	396	502	541	657	254	342	362	443	514	679	432.33	298	402	596	1.357	0.441	0.00361179482887502	0.0119382441337083	0	0.0125	0.008	0.008	TRUE	NA
ENSG00000101546	RBFA	444	411	796	646	690	514	459	478	727	570	656	531	570.12	468	648	594	1.375	0.46	0.00361947798224251	0.011960526136506	0.0097	0.0104	0.0101	0.0101	TRUE	NA
ENSG00000162065	TBC1D24	923	859	1302	1437	1188	1000	953	998	1189	1269	1129	1034	1095.4	976	1229	1082	1.26	0.333	0.00363116327286165	0.0119928978169231	0.0026	0.0069	0.0054	0.0054	TRUE	NA
ENSG00000242259	C22orf39	557	673	819	1096	652	810	575	782	748	968	619	837	755.04	678	858	728	1.268	0.342	0.00363075424125812	0.0119928978169231	0	0.0086	0.0053	0.0053	TRUE	NA
ENSG00000105185	PDCD5	2476	1284	3080	2986	2896	2286	2558	1492	2813	2636	2751	2363	2435.75	2025	2724	2557	1.384	0.468	0.00365272202072085	0.012060964207022	0.0307	0.0047	0.012	0.012	TRUE	NA
ENSG00000228889	UBAC2-AS1	39	44	83	105	87	104	40	51	76	93	83	108	75.02	46	84	96	1.846	0.884	0.00366812025333468	0.0121070852395937	0	0.0413	0.0271	0.0271	TRUE	NA
ENSG00000198841	KTI12	514	352	781	610	596	483	531	409	713	539	566	499	542.94	470	626	532	1.33	0.411	0.0036765189256119	0.0121316525618392	0	0.0107	0.0077	0.0077	TRUE	NA
ENSG00000144285	SCN1A	2	1	17	14	8	12	2	1	16	12	8	12	8.52	2	14	10	8.523	3.091	0.00371083836697037	0.0122401273320188	0	0.2226	0.1784	0.1784	TRUE	NA
ENSG00000157870	FAM213B	931	758	1271	1297	1064	1021	962	881	1161	1145	1011	1056	1035.87	922	1153	1034	1.251	0.324	0.00372198323335085	0.0122752940533695	0	0.0071	0.005	0.005	TRUE	NA
ENSG00000143322	ABL2	4801	3433	6414	5460	5471	4701	4959	3990	5859	4821	5198	4860	4947.78	4474	5340	5029	1.194	0.256	0.00373072235617639	0.0123009210899895	0.0024	0.0038	0.0035	0.0035	TRUE	NA
ENSG00000188610	FAM72B	269	159	396	428	316	347	278	185	362	378	300	359	310.21	232	370	330	1.604	0.682	0.0037339886383404	0.0123100923628008	0.0411	0.0157	0.0229	0.0229	TRUE	NA
ENSG00000166199	ALKBH3	1112	828	1524	1353	1281	1045	1149	962	1392	1195	1217	1080	1165.84	1056	1294	1148	1.226	0.294	0.00374895831960589	0.0123562357594278	0	0.0066	0.0041	0.0041	TRUE	NA
ENSG00000056661	NA	659	668	927	1114	781	832	681	776	847	984	742	860	814.93	728	916	801	1.255	0.328	0.00374991008534621	0.0123577688317372	0	0.0082	0.0049	0.0049	TRUE	NA
ENSG00000154760	SLFN13	96	66	154	181	107	96	99	77	141	160	102	99	112.88	88	150	100	1.71	0.774	0.00375435641355107	0.0123692113547132	0	0.0312	0.025	0.025	TRUE	NA
ENSG00000023041	ZDHHC6	515	537	930	827	684	581	532	624	849	730	650	601	664.38	578	790	626	1.365	0.449	0.00376673421978766	0.0124083818279294	0.0114	0.0094	0.01	0.01	TRUE	NA
ENSG00000154920	EME1	446	330	608	697	572	567	461	384	555	615	543	586	524.11	422	585	564	1.385	0.47	0.00376915507472092	0.0124147461896936	0.0098	0.0109	0.0106	0.0106	TRUE	NA
ENSG00000196547	MAN2A2	1403	1196	2137	1852	1661	1608	1449	1390	1952	1635	1578	1662	1611.16	1420	1794	1620	1.261	0.335	0.00378040345552571	0.012446952645284	0.0061	0.0056	0.0058	0.0058	TRUE	NA
ENSG00000075218	GTSE1	2278	1679	2821	3380	2662	2460	2353	1951	2577	2984	2529	2543	2489.66	2152	2780	2536	1.293	0.37	0.00379156239301866	0.0124788396799778	0.013	0.0046	0.0074	0.0074	TRUE	NA
ENSG00000196262	PPIA	33652	25703	41997	48164	39556	37092	34760	29873	38361	42526	37581	38349	36908.29	32316	40444	37965	1.252	0.324	0.00381320473079402	0.0125468170689964	0.0084	0.0047	0.006	0.006	TRUE	NA
ENSG00000196151	WDSUB1	375	312	540	592	444	447	387	363	493	523	422	462	441.65	375	508	442	1.353	0.436	0.00381916067218648	0.0125631587137533	0	0.0123	0.0086	0.0086	TRUE	NA
ENSG00000143479	DYRK3	543	461	789	798	914	934	561	536	721	705	868	966	725.99	548	713	917	1.299	0.377	0.00382423592237761	0.0125765956033125	0	0.0088	0.0065	0.0065	TRUE	NA
ENSG00000253148	RGS21	10	1	33	18	45	45	10	1	30	16	43	47	24.47	6	23	45	4.092	2.033	0.0038241900285839	0.0125765956033125	0	0.0943	0.1156	0.1156	TRUE	NA
ENSG00000141564	RPTOR	2915	2049	3792	3302	3293	2672	3011	2381	3464	2915	3129	2763	2943.78	2696	3190	2946	1.186	0.246	0.00384872955271367	0.0126427346195608	0.0011	0.0044	0.0031	0.0031	TRUE	NA
ENSG00000168818	STX18	1065	815	1409	1415	1188	1006	1100	947	1287	1249	1129	1040	1125.41	1024	1268	1084	1.241	0.312	0.00384793181620685	0.0126427346195608	0	0.0068	0.0047	0.0047	TRUE	NA
ENSG00000231718	RP11-382E9.1	20	7	48	36	35	19	21	8	44	32	33	20	26.22	14	38	26	2.728	1.448	0.00384882777490943	0.0126427346195608	0	0.0895	0.0682	0.0682	TRUE	NA
ENSG00000022277	RTFDC1	2923	2324	3777	3657	3062	2611	3019	2701	3450	3229	2909	2699	3001.3	2860	3340	2804	1.168	0.225	0.00385831896421987	0.0126722723870103	0	0.0043	0.0026	0.0026	TRUE	NA
ENSG00000139865	TTC6	6	1	21	17	28	22	6	1	19	15	27	23	15.15	4	17	25	4.712	2.236	0.0038724936294138	0.0127138947277264	0	0.1364	0.1107	0.1107	TRUE	NA
ENSG00000171448	ZBTB26	587	538	889	873	732	721	606	625	812	771	695	745	709.22	616	792	720	1.286	0.362	0.00387418967040071	0.0127178188572681	0	0.009	0.0061	0.0061	TRUE	NA
ENSG00000164494	PDSS2	671	470	950	887	726	694	693	546	868	783	690	718	716.26	620	826	704	1.335	0.417	0.00387555833059235	0.0127206674170082	0.0078	0.0089	0.0086	0.0086	TRUE	NA
ENSG00000157181	C1orf27	1210	1046	1771	1632	1286	1228	1250	1216	1618	1441	1222	1270	1335.93	1233	1530	1246	1.24	0.31	0.00387723490273737	0.0127228815551125	0.0024	0.0062	0.0048	0.0048	TRUE	NA
ENSG00000022556	NLRP2	847	631	1111	1258	1176	1177	875	733	1015	1111	1117	1217	1011.33	804	1063	1167	1.321	0.401	0.00388917085635661	0.0127554557532192	0.0094	0.0072	0.0082	0.0082	TRUE	NA
ENSG00000229603	AC004014.3	5	2	26	13	29	9	5	2	24	11	28	9	13.26	4	18	18	4.796	2.262	0.0038999244011263	0.0127874215838092	0	0.1521	0.1137	0.1137	TRUE	NA
ENSG00000188985	DHFRP1	57	50	108	138	59	90	59	58	99	122	56	93	81.1	58	110	74	1.864	0.898	0.00390592253987042	0.0128037824835432	0.015	0.0391	0.0331	0.0331	TRUE	NA
ENSG00000140365	COMMD4	1405	998	1811	1926	1644	1551	1451	1160	1654	1701	1562	1604	1521.9	1306	1678	1583	1.288	0.365	0.00391353923196484	0.0128270945786974	0.0096	0.0058	0.007	0.007	TRUE	NA
ENSG00000167136	ENDOG	356	216	476	608	587	615	368	251	435	537	558	636	463.99	310	486	597	1.569	0.65	0.00392060378287095	0.0128485911815728	0.0467	0.0119	0.0217	0.0217	TRUE	NA
ENSG00000197601	FAR1	2454	1876	3174	2989	2918	2372	2535	2180	2899	2639	2772	2452	2579.69	2358	2769	2612	1.176	0.234	0.00395457806280795	0.0129549161384169	0	0.0046	0.0028	0.0028	TRUE	NA
ENSG00000250742	RP11-834C11.4	29	27	69	83	25	15	30	31	63	73	24	16	39.48	30	68	20	2.227	1.155	0.00396364002244194	0.0129812175647553	0	0.0658	0.0528	0.0528	TRUE	NA
ENSG00000167216	KATNAL2	423	342	597	633	637	595	437	397	545	559	605	615	526.5	417	552	610	1.323	0.404	0.00398261288202004	0.0130349857119344	0	0.0109	0.0073	0.0073	TRUE	NA
ENSG00000130766	SESN2	343	351	501	652	314	380	354	408	458	576	298	393	414.46	381	517	346	1.35	0.433	0.0040150250021206	0.0131326068944941	0	0.0128	0.0086	0.0086	TRUE	NA
ENSG00000182809	CRIP2	5878	5441	7472	8540	5130	5301	6072	6324	6825	7540	4874	5481	6185.86	6198	7182	5178	1.157	0.211	0.00403766639475399	0.0132032626956963	6e-04	0.0037	0.0024	0.0024	TRUE	NA
ENSG00000106244	PDAP1	5414	3675	6751	7153	5973	5557	5592	4271	6167	6316	5675	5745	5627.62	4932	6242	5710	1.272	0.347	0.0040527329788067	0.0132473816349227	0.012	0.0037	0.0068	0.0068	TRUE	NA
ENSG00000187398	LUZP2	1	1	13	13	15	31	1	1	12	11	14	32	11.97	1	12	23	10.806	3.434	0.0040532449420496	0.0132473816349227	0	0.1656	0.1473	0.1473	TRUE	NA
ENSG00000163694	RBM47	52	12	93	83	128	125	54	14	85	73	122	129	79.46	34	79	126	2.5	1.322	0.00405664361090684	0.013256783489767	0.2137	0.0397	0.0784	0.0784	TRUE	NA
ENSG00000112651	MRPL2	1033	703	1371	1487	1293	1347	1067	817	1252	1313	1228	1393	1178.4	942	1282	1310	1.363	0.447	0.0040785235324641	0.0133162901911707	0.0189	0.0066	0.0107	0.0107	TRUE	NA
ENSG00000138382	METTL5	1248	802	1591	1679	1536	1361	1289	932	1453	1482	1459	1407	1337.22	1110	1468	1433	1.332	0.414	0.00409119447345294	0.0133542266906603	0.0159	0.0062	0.0092	0.0092	TRUE	NA
ENSG00000162066	AMDHD2	219	211	341	394	364	397	226	245	311	348	346	410	314.51	236	330	378	1.397	0.483	0.00411135611600577	0.0134131408743534	0	0.0155	0.0099	0.0099	TRUE	NA
ENSG00000108590	MED31	170	134	253	307	277	235	176	156	231	271	263	243	223.27	166	251	253	1.515	0.599	0.00411216802412935	0.0134140664062639	0	0.0197	0.0159	0.0159	TRUE	NA
ENSG00000155975	VPS37A	1173	1023	1557	1725	1152	1145	1212	1189	1422	1523	1094	1184	1270.69	1200	1472	1139	1.226	0.293	0.00411867480399375	0.0134301164159504	0	0.0063	0.0043	0.0043	TRUE	NA
ENSG00000248550	OTX2-AS1	30	22	58	81	42	51	31	26	53	72	40	53	45.61	28	62	46	2.166	1.115	0.00416337965542683	0.0135636980563906	7e-04	0.0592	0.0463	0.0463	TRUE	NA
ENSG00000198168	SVIP	560	421	742	858	710	622	578	489	678	758	675	643	636.78	534	718	659	1.346	0.429	0.00421222069843078	0.0137087459485646	0.0081	0.0096	0.0091	0.0091	TRUE	NA
ENSG00000184056	VPS33B	527	437	707	886	565	605	544	508	646	782	537	626	607.1	526	714	582	1.349	0.432	0.00421763480188606	0.0137245212739018	0.0071	0.0099	0.0093	0.0093	TRUE	NA
ENSG00000138658	ZGRF1	922	831	1354	1290	1157	997	952	966	1237	1139	1099	1031	1070.66	959	1188	1065	1.238	0.308	0.00422127197444031	0.0137294059670737	0	0.007	0.0046	0.0046	TRUE	NA
ENSG00000138378	STAT4	9	6	26	38	11	7	9	7	24	34	10	7	15.21	8	29	8	3.518	1.815	0.00425072864864567	0.013821671451006	0	0.136	0.1108	0.1108	TRUE	NA
ENSG00000146425	DYNLT1	1503	1214	1885	2357	1912	1894	1552	1411	1722	2081	1817	1958	1756.84	1482	1902	1888	1.278	0.354	0.00425352180172456	0.0138287778771385	0.0101	0.0054	0.0068	0.0068	TRUE	NA
ENSG00000257675	BTBD10P1	4	3	24	19	4	5	4	3	22	17	4	5	9.21	4	20	4	5.058	2.339	0.00425400325954738	0.0138287778771385	0	0.2076	0.1544	0.1544	TRUE	NA
ENSG00000115042	FAHD2A	546	543	778	918	717	782	564	631	711	811	681	809	700.99	598	761	745	1.272	0.347	0.00426113939567449	0.0138502028610206	0	0.009	0.0056	0.0056	TRUE	NA
ENSG00000141570	CBX8	739	627	982	1161	763	772	763	729	897	1025	725	798	822.87	746	961	762	1.284	0.361	0.00426600233684952	0.0138642346230219	0.0031	0.0082	0.0065	0.0065	TRUE	NA
ENSG00000139154	AEBP2	2240	2182	3050	3288	2682	2707	2314	2536	2786	2903	2548	2799	2647.6	2425	2844	2674	1.174	0.232	0.00426979986435022	0.0138748007108348	0	0.0045	0.0028	0.0028	TRUE	NA
ENSG00000136463	TACO1	984	734	1281	1361	1227	1108	1016	853	1170	1202	1166	1146	1092.09	934	1186	1156	1.271	0.346	0.00429955430573014	0.0139661270905624	0.0045	0.0069	0.0061	0.0061	TRUE	NA
ENSG00000085274	MYNN	853	782	1276	1212	961	859	881	909	1166	1070	913	888	971.12	895	1118	900	1.248	0.32	0.00430265367918153	0.0139744072365795	0	0.0074	0.005	0.005	TRUE	NA
ENSG00000003509	NDUFAF7	469	350	684	635	564	522	484	407	625	561	536	540	525.37	446	593	538	1.331	0.412	0.00431393905547694	0.0140056868209968	0	0.0109	0.008	0.008	TRUE	NA
ENSG00000168569	TMEM223	381	333	542	659	464	548	394	387	495	582	441	567	477.48	390	538	504	1.372	0.456	0.00431450007091633	0.0140057176659747	0.0066	0.0117	0.01	0.01	TRUE	NA
ENSG00000215267	AKR1C7P	43	21	93	59	84	57	44	24	85	52	80	59	57.43	34	68	70	1.997	0.998	0.00431658787269325	0.0140107041189986	0	0.05	0.0354	0.0354	TRUE	NA
ENSG00000126746	ZNF384	2184	1759	2889	2734	2529	2173	2256	2044	2639	2414	2403	2247	2333.75	2150	2526	2325	1.175	0.233	0.0043252885945508	0.0140353569970122	0	0.0047	0.0028	0.0028	TRUE	NA
ENSG00000164296	TIGD6	239	218	385	389	341	325	247	253	352	343	324	336	309.23	250	348	330	1.39	0.475	0.00433135915416047	0.014053259961659	0	0.0157	0.0098	0.0098	TRUE	NA
ENSG00000252690	SCARNA15	6	7	23	31	18	21	6	8	21	27	17	22	16.92	7	24	20	3.376	1.755	0.00434099714883201	0.014079134430982	0	0.125	0.0861	0.0861	TRUE	NA
ENSG00000161914	ZNF653	144	130	246	251	205	190	149	151	225	222	195	196	189.56	150	224	196	1.489	0.574	0.0043519957346881	0.0141039984280761	0	0.022	0.0138	0.0138	TRUE	NA
ENSG00000174652	ZNF266	522	520	792	846	587	553	539	604	723	747	558	572	623.9	572	735	565	1.287	0.365	0.00435758621438692	0.0141203141398948	0	0.0098	0.0063	0.0063	TRUE	NA
ENSG00000100263	RHBDD3	1130	845	1478	1562	1420	1364	1167	982	1350	1379	1349	1410	1272.97	1074	1364	1380	1.271	0.346	0.00436941221884011	0.0141550227449221	0.006	0.0063	0.0062	0.0062	TRUE	NA
ENSG00000135111	TBX3	4	3	15	28	8	9	4	3	14	25	8	9	10.49	4	20	8	4.864	2.282	0.00437432055688382	0.0141691161405695	0.0152	0.1854	0.1417	0.1417	TRUE	NA
ENSG00000100139	MICALL1	2053	1633	2643	2755	2314	1869	2121	1898	2414	2433	2198	1932	2166	2010	2424	2065	1.208	0.273	0.00438183772102294	0.01418744800694	0.0024	0.0049	0.004	0.004	TRUE	NA
ENSG00000105708	ZNF14	205	217	361	374	276	260	212	252	330	330	262	269	275.82	232	330	266	1.427	0.513	0.00438219937575149	0.01418744800694	0	0.017	0.0118	0.0118	TRUE	NA
ENSG00000168813	ZNF507	2255	1913	2944	3115	2742	2738	2329	2223	2689	2750	2605	2831	2571.32	2276	2720	2718	1.194	0.256	0.00439819736323989	0.0142337481890502	0.0016	0.0046	0.0035	0.0035	TRUE	NA
ENSG00000182500	NA	942	838	1250	1443	1085	1025	973	974	1142	1274	1031	1060	1075.56	974	1208	1046	1.239	0.309	0.00440731952418983	0.0142578190212485	0	0.007	0.0047	0.0047	TRUE	NA
ENSG00000204103	MAFB	6444	5742	7817	11657	1549	1628	6656	6674	7140	10292	1472	1683	5652.88	6665	8716	1578	1.288	0.365	0.0044071200543613	0.0142578190212485	0.0167	0.0037	0.0078	0.0078	TRUE	NA
ENSG00000125355	TMEM255A	12	20	42	56	24	24	12	23	38	49	23	25	28.51	18	44	24	2.511	1.328	0.00441325435038574	0.0142751998762	0	0.0841	0.0626	0.0626	TRUE	NA
ENSG00000267321	RP11-1094M14.11	172	109	254	270	205	162	178	127	232	238	195	167	189.5	152	235	181	1.559	0.641	0.00443368999627247	0.0143321738105065	0	0.022	0.0188	0.0188	TRUE	NA
ENSG00000166454	ATMIN	3129	2875	4145	4385	3416	3426	3232	3341	3786	3872	3245	3542	3503.13	3286	3829	3394	1.165	0.22	0.00444442630519232	0.0143572364049453	0	0.0041	0.0026	0.0026	TRUE	NA
ENSG00000205045	SLFN12L	14	8	37	45	11	4	14	9	34	40	10	4	18.65	12	37	7	3.185	1.671	0.00444482700405131	0.0143572364049453	0	0.1159	0.1068	0.1068	TRUE	NA
ENSG00000213380	COG8	1048	1157	1510	1813	1170	1436	1083	1345	1379	1601	1112	1485	1333.92	1214	1490	1298	1.232	0.301	0.00444565627583312	0.0143580619515175	0	0.0062	0.0046	0.0046	TRUE	NA
ENSG00000090674	MCOLN1	421	323	596	624	539	535	435	375	544	551	512	553	495.14	405	548	532	1.351	0.434	0.00445621256321931	0.014390325285218	0.0039	0.0114	0.009	0.009	TRUE	NA
ENSG00000074800	ENO1	72457	43834	92927	84801	85383	69025	74843	50945	84881	74875	81119	71364	73004.6	62894	79878	76242	1.287	0.365	0.0044662724852503	0.0144173115244606	0.0076	0.0061	0.0079	0.0079	TRUE	NA
ENSG00000133800	LYVE1	23	25	60	65	72	54	24	29	55	57	68	56	48.21	26	56	62	2.131	1.091	0.00447102916248566	0.0144271646227857	0	0.0568	0.042	0.042	TRUE	NA
ENSG00000213762	ZNF134	818	773	1368	1158	1006	864	845	898	1250	1022	956	893	977.4	872	1136	924	1.299	0.377	0.00447052952210994	0.0144271646227857	0.007	0.0074	0.0074	0.0074	TRUE	NA
ENSG00000236528	RP1-125I3.2	0	0	7	7	4	6	0	0	6	6	4	6	3.76	0	6	5	31.295	4.968	0.00452694254307801	0.0145964583394446	0	0.4822	0.3997	0.3997	TRUE	NA
ENSG00000082213	C5orf22	1158	1121	1568	1808	1387	1498	1196	1303	1432	1596	1318	1549	1399.02	1250	1514	1434	1.211	0.276	0.00453414674504296	0.0146178312289407	0	0.006	0.0038	0.0038	TRUE	NA
ENSG00000149357	LAMTOR1	1527	1411	2018	2289	1728	1813	1577	1640	1843	2021	1642	1874	1766.28	1608	1932	1758	1.2	0.263	0.00454328026184005	0.014643559112759	0	0.0054	0.0035	0.0035	TRUE	NA
ENSG00000212366	RNU6-1246P	2	2	15	18	7	6	2	2	14	16	7	6	7.81	2	15	6	6.744	2.754	0.00455793096709231	0.0146870520123473	0	0.2408	0.1723	0.1723	TRUE	NA
ENSG00000197632	SERPINB2	16	4	39	37	58	85	17	5	36	33	55	88	38.74	11	34	72	3.223	1.688	0.00460609486194855	0.0148347214989453	0.2436	0.0668	0.1056	0.1056	TRUE	NA
ENSG00000162670	BRINP3	3	1	25	9	12	9	3	1	23	8	11	9	9.29	2	16	10	6.961	2.799	0.00460821105614111	0.014837773522341	0	0.2061	0.1708	0.1708	TRUE	NA
ENSG00000107623	NA	4	0	13	34	2	1	4	0	12	30	2	1	8.16	2	21	2	10.769	3.429	0.00461436221349703	0.0148556957925656	1.0132	0.2314	0.4136	0.4136	TRUE	NA
ENSG00000123395	ATG101	862	604	1134	1117	1041	865	890	702	1036	986	989	894	916.3	796	1011	942	1.276	0.351	0.00464986803859458	0.0149586266582353	0.0034	0.0077	0.0063	0.0063	TRUE	NA
ENSG00000170846	AC093323.3	672	569	964	961	893	900	694	661	881	849	848	931	810.57	678	865	890	1.275	0.351	0.00465345470132524	0.0149682687954597	0	0.0083	0.006	0.006	TRUE	NA
ENSG00000185838	GNB1L	483	290	641	647	718	585	499	337	586	571	682	605	546.61	418	578	644	1.401	0.486	0.00465517682099723	0.0149719117742179	0.0154	0.0106	0.0121	0.0121	TRUE	NA
ENSG00000243667	WDR92	312	298	468	551	375	444	322	346	427	487	356	459	399.65	334	457	408	1.364	0.448	0.00467407071379391	0.0150231648875834	0	0.0132	0.0094	0.0094	TRUE	NA
ENSG00000257824	RP11-1049A21.2	25	18	63	64	20	35	26	21	58	57	19	36	36	24	58	28	2.423	1.277	0.00467361680682441	0.0150231648875834	0	0.0706	0.0668	0.0668	TRUE	NA
ENSG00000153179	RASSF3	2205	2066	2907	3313	3576	3953	2278	2401	2655	2925	3397	4087	2957.28	2340	2790	3742	1.191	0.252	0.00467628356826241	0.0150266312319488	0.0019	0.0043	0.0034	0.0034	TRUE	NA
ENSG00000171681	ATF7IP	4188	3477	5599	5548	4499	4553	4326	4041	5114	4899	4274	4707	4560.24	4184	5006	4490	1.197	0.259	0.00467633260980867	0.0150266312319488	0.0033	0.0039	0.0038	0.0038	TRUE	NA
ENSG00000106367	AP1S1	1911	1552	2402	2783	2297	2197	1974	1804	2194	2457	2182	2271	2147.12	1889	2326	2226	1.23	0.298	0.00467708167124939	0.0150271367714294	0.0043	0.0049	0.0049	0.0049	TRUE	NA
ENSG00000129472	RAB2B	702	551	890	1294	744	813	725	640	813	1143	707	841	811.4	682	978	774	1.411	0.497	0.00470164231674201	0.0150945899663291	0.0259	0.0082	0.0136	0.0136	TRUE	NA
ENSG00000173726	TOMM20	3049	3013	4613	4437	3680	3907	3149	3502	4214	3918	3496	4039	3719.68	3326	4066	3768	1.226	0.294	0.00471115227665433	0.0151232097162984	0.0055	0.0041	0.0049	0.0049	TRUE	NA
ENSG00000163527	STT3B	7959	6436	10342	10295	9271	9024	8221	7480	9447	9090	8808	9330	8729.26	7850	9268	9069	1.181	0.24	0.00471422037619551	0.01512993362305	0.0025	0.0037	0.0033	0.0033	TRUE	NA
ENSG00000247092	SNHG10	207	82	337	184	239	138	214	95	308	162	227	143	191.52	154	235	185	1.546	0.628	0.00471538904433246	0.0151305055471418	0	0.0219	0.0178	0.0178	TRUE	NA
ENSG00000168872	DDX19A	1986	1686	2574	2709	2404	2112	2051	1960	2351	2392	2284	2184	2203.58	2006	2372	2234	1.183	0.242	0.00473100864363825	0.015175440761045	0	0.0049	0.0031	0.0031	TRUE	NA
ENSG00000232692	AP001596.6	11	7	34	27	50	36	11	8	31	24	48	37	26.52	10	28	42	2.817	1.494	0.0047317237000304	0.0151758175501733	0	0.0888	0.0614	0.0614	TRUE	NA
ENSG00000154743	TSEN2	517	362	721	651	825	609	534	421	659	575	784	630	600.26	478	617	707	1.297	0.375	0.00473350104669945	0.0151796008436586	0	0.01	0.0066	0.0066	TRUE	NA
ENSG00000073008	PVR	1386	908	1768	1740	1378	1140	1432	1055	1615	1536	1309	1179	1354.34	1244	1576	1244	1.278	0.353	0.00474259532371635	0.0152042783229075	0.0081	0.0061	0.0068	0.0068	TRUE	NA
ENSG00000151498	ACAD8	669	734	919	1234	952	1046	691	853	839	1090	904	1081	909.83	772	964	992	1.246	0.318	0.00474299243449787	0.0152042783229075	0	0.0077	0.0049	0.0049	TRUE	NA
ENSG00000099625	CBARP	303	441	482	731	352	490	313	513	440	645	334	507	458.71	413	542	420	1.328	0.409	0.00474713104379027	0.0152137042979624	0	0.012	0.0078	0.0078	TRUE	NA
ENSG00000146013	GFRA3	4	12	36	29	17	27	4	14	33	26	16	28	20.11	9	30	22	3.545	1.826	0.00475200014051592	0.0152235452968843	0	0.1094	0.1212	0.1212	TRUE	NA
ENSG00000212195	U3	187	96	276	244	268	151	193	112	252	215	255	156	197.17	152	234	206	1.58	0.659	0.00475350670783567	0.0152264509139111	0	0.0214	0.0205	0.0205	TRUE	NA
ENSG00000257267	ZNF271P	1642	1158	2194	2018	1595	1457	1696	1346	2004	1782	1515	1506	1641.58	1521	1893	1510	1.248	0.319	0.00478000883599457	0.0153055509254926	0.0056	0.0056	0.0056	0.0056	TRUE	NA
ENSG00000100442	FKBP3	2027	1312	2545	2955	2316	2361	2094	1525	2325	2609	2200	2441	2198.95	1810	2467	2320	1.367	0.451	0.00482912006411146	0.0154569579062403	0.0288	0.0049	0.0118	0.0118	TRUE	NA
ENSG00000249115	HAUS5	564	561	778	968	779	829	583	652	711	855	740	857	732.85	618	783	798	1.265	0.339	0.00483152276663625	0.0154626995159077	0	0.0088	0.0055	0.0055	TRUE	NA
ENSG00000112941	PAPD7	1624	1530	2186	2362	2163	2060	1677	1778	1997	2086	2055	2130	1953.79	1728	2042	2092	1.182	0.241	0.0048469809803989	0.0155063091455316	0	0.0051	0.003	0.003	TRUE	NA
ENSG00000184281	TSSC4	919	647	1245	1138	1031	892	949	752	1137	1005	980	922	957.49	850	1071	951	1.262	0.336	0.00490687680494308	0.0156801480384459	0	0.0075	0.0058	0.0058	TRUE	NA
ENSG00000087302	C14orf166	3268	2410	4245	4031	3643	3359	3376	2801	3877	3559	3461	3473	3424.52	3088	3718	3467	1.206	0.27	0.00494840985369039	0.0158029260858234	0.0042	0.0041	0.0042	0.0042	TRUE	NA
ENSG00000167685	ZNF444	1082	858	1410	1594	1340	1378	1118	997	1288	1407	1273	1425	1251.32	1058	1348	1349	1.272	0.347	0.00495702056341612	0.0158284342019304	0.0062	0.0064	0.0065	0.0065	TRUE	NA
ENSG00000133422	MORC2	2968	1979	3873	3144	3300	2529	3066	2300	3538	2776	3135	2615	2904.89	2683	3157	2875	1.179	0.238	0.00495939899240302	0.0158320474433783	0.001	0.0044	0.0031	0.0031	TRUE	NA
ENSG00000197894	ADH5	5563	5091	7170	7901	5932	5277	5746	5917	6549	6976	5636	5456	6046.68	5832	6762	5546	1.16	0.214	0.00498101574751848	0.0158970585532527	8e-04	0.0037	0.0026	0.0026	TRUE	NA
ENSG00000164167	LSM6	576	414	772	806	638	554	595	481	705	712	606	573	611.98	538	708	590	1.321	0.401	0.00499530346319493	0.0159366496793763	0.0046	0.0099	0.0082	0.0082	TRUE	NA
ENSG00000183665	TRMT12	417	344	664	559	600	498	431	400	607	494	570	515	502.59	416	550	542	1.32	0.401	0.00501722102386177	0.015998534392387	0	0.0113	0.0077	0.0077	TRUE	NA
ENSG00000141568	FOXK2	4006	3607	4976	6050	4626	4690	4138	4192	4545	5342	4395	4849	4576.83	4165	4944	4622	1.183	0.242	0.0050292357280021	0.0160348325565114	0.0028	0.0039	0.0034	0.0034	TRUE	NA
ENSG00000130758	MAP3K10	424	396	579	794	528	664	438	460	529	701	502	687	552.71	449	615	594	1.354	0.437	0.00505890122024115	0.0161213196747426	0.0079	0.0106	0.0097	0.0097	TRUE	NA
ENSG00000170365	SMAD1	625	559	918	908	653	618	646	650	839	802	620	639	699.14	648	820	630	1.266	0.341	0.00506413502463139	0.0161359735195124	0	0.0091	0.0057	0.0057	TRUE	NA
ENSG00000100744	GSKIP	395	451	552	817	455	587	408	524	504	721	432	607	532.82	466	612	520	1.306	0.385	0.00506653562276039	0.0161415973077406	0	0.0108	0.0071	0.0071	TRUE	NA
ENSG00000203812	HIST2H2AA3	54	73	160	129	108	88	56	85	146	114	103	91	99.04	70	130	97	1.854	0.891	0.005121818978742	0.0163013652043054	0.0464	0.0341	0.0374	0.0374	TRUE	NA
ENSG00000156381	ANKRD9	515	511	699	923	691	775	532	594	638	815	656	801	672.84	563	726	728	1.284	0.361	0.00512257658306018	0.0163017333742874	5e-04	0.0093	0.0064	0.0064	TRUE	NA
ENSG00000140750	ARHGAP17	3547	2956	4944	4790	5012	5386	3664	3436	4516	4229	4762	5569	4362.48	3550	4372	5166	1.232	0.301	0.00513956530685613	0.0163537477719097	0.008	0.0039	0.0053	0.0053	TRUE	NA
ENSG00000188372	ZP3	64	69	95	205	126	184	66	80	87	181	120	190	120.67	73	134	155	1.744	0.803	0.00516120653146731	0.0164143819494818	0.0246	0.0299	0.0284	0.0284	TRUE	NA
ENSG00000114902	SPCS1	1533	1108	1989	2033	1768	1690	1583	1288	1817	1795	1680	1747	1651.67	1436	1806	1714	1.261	0.334	0.00516843941031997	0.0164353266748154	0.0076	0.0055	0.0062	0.0062	TRUE	NA
ENSG00000177383	MAGEF1	2110	1814	2629	3349	2190	2316	2179	2108	2401	2957	2081	2394	2353.54	2144	2679	2238	1.242	0.313	0.00518633893558423	0.016488116833896	0.008	0.0047	0.0056	0.0056	TRUE	NA
ENSG00000163481	RNF25	947	663	1232	1321	1085	1038	978	771	1125	1166	1031	1073	1024.07	874	1146	1052	1.314	0.394	0.0051985792926497	0.0165208260714353	0.0114	0.0072	0.0085	0.0085	TRUE	NA
ENSG00000111879	FAM184A	49	56	101	119	124	145	51	65	92	105	118	150	96.79	58	98	134	1.713	0.777	0.00520563409798615	0.0165370375179332	0	0.0346	0.023	0.023	TRUE	NA
ENSG00000182134	TDRKH	85	59	127	168	225	214	88	69	116	148	214	221	142.62	78	132	218	1.682	0.75	0.00520829433511302	0.0165434189668787	0.0169	0.0267	0.0243	0.0243	TRUE	NA
ENSG00000163933	RFT1	412	402	652	644	698	655	426	467	596	569	663	677	566.22	446	582	670	1.305	0.384	0.00521921840549769	0.0165698276544085	0	0.0104	0.0071	0.0071	TRUE	NA
ENSG00000198513	ATL1	368	230	543	430	338	236	380	267	496	380	321	244	348.03	324	438	282	1.358	0.442	0.00522235631587812	0.0165777173302156	0	0.0145	0.0093	0.0093	TRUE	NA
ENSG00000172250	SERHL	23	34	78	69	49	58	24	40	71	61	47	60	50.33	32	66	54	2.137	1.095	0.00522419201540476	0.0165810647894788	0	0.055	0.0495	0.0495	TRUE	NA
ENSG00000129244	ATP1B2	31	114	115	199	44	94	32	132	105	176	42	97	97.38	82	140	70	1.982	0.987	0.00526821460786479	0.0167024107324253	0.0861	0.0345	0.0483	0.0483	TRUE	NA
ENSG00000204536	CCHCR1	1040	796	1299	1692	1238	1177	1074	925	1187	1494	1176	1217	1178.82	1000	1340	1196	1.335	0.417	0.0052677820930681	0.0167024107324253	0.0173	0.0066	0.0099	0.0099	TRUE	NA
ENSG00000226259	GTF2H2B	75	49	127	131	104	96	77	57	116	116	99	99	94.02	67	116	99	1.727	0.788	0.00527143228755121	0.0167105258946902	0	0.0353	0.0263	0.0263	TRUE	NA
ENSG00000158669	GPAT4	1798	1769	2612	2612	1998	1925	1857	2056	2386	2306	1898	1990	2082.29	1956	2346	1944	1.201	0.264	0.0052765441785969	0.0167246429624898	0.0019	0.005	0.0038	0.0038	TRUE	NA
ENSG00000110871	COQ5	994	898	1288	1642	1129	1267	1027	1044	1176	1450	1073	1310	1179.88	1036	1313	1192	1.26	0.334	0.00528077103739718	0.016735951640422	0.0055	0.0066	0.006	0.006	TRUE	NA
ENSG00000153956	CACNA2D1	1940	1703	3728	4013	6186	9396	2004	1979	3405	3543	5877	9714	4420.53	1992	3474	7796	1.74	0.799	0.00530614491705308	0.0168142688006692	0.0391	0.0039	0.0134	0.0391	TRUE	NA
ENSG00000008018	PSMB1	4475	2936	5514	6175	5158	5001	4622	3412	5037	5452	4900	5170	4765.73	4017	5244	5035	1.312	0.392	0.00531767240131386	0.0168458592545788	0.0211	0.0038	0.0093	0.0093	TRUE	NA
ENSG00000185019	UBOX5	723	631	1038	1054	728	754	747	733	948	931	692	780	805.02	740	940	736	1.269	0.344	0.00532367029712744	0.0168613877769458	0	0.0083	0.0061	0.0061	TRUE	NA
ENSG00000132423	COQ3	367	189	484	540	482	420	379	220	442	477	458	434	401.63	300	460	446	1.567	0.648	0.00534735602480714	0.0169279613874317	0.0486	0.0131	0.0232	0.0232	TRUE	NA
ENSG00000163132	MSX1	540	301	667	994	366	327	558	350	609	878	348	338	513.39	454	744	343	1.649	0.722	0.00538133544674651	0.0170206767555272	0.0851	0.0111	0.0305	0.0305	TRUE	NA
ENSG00000247240	UBL7-AS1	104	47	148	185	143	107	107	55	135	163	136	111	117.84	81	149	124	1.904	0.929	0.00539010880020875	0.0170420583891062	0.0784	0.0304	0.0436	0.0436	TRUE	NA
ENSG00000105298	CACTIN	804	627	1063	1124	1004	843	830	729	971	992	954	872	891.34	780	982	913	1.261	0.335	0.00539234899603732	0.0170470188913691	0	0.0078	0.0058	0.0058	TRUE	NA
ENSG00000137266	SLC22A23	208	232	359	400	271	260	215	270	328	353	257	269	281.98	242	340	263	1.412	0.497	0.00540727713599657	0.0170857039776823	0	0.0167	0.0118	0.0118	TRUE	NA
ENSG00000143933	CALM2	8623	7575	10756	12075	8744	8531	8907	8804	9825	10662	8307	8820	9220.77	8856	10244	8564	1.156	0.209	0.00540715326981232	0.0170857039776823	0.001	0.0037	0.0026	0.0026	TRUE	NA
ENSG00000196934	NA	28	13	63	47	156	183	29	15	58	41	148	189	80.08	22	50	168	2.243	1.166	0.00542358582274784	0.0171351035044391	0.0796	0.0395	0.0502	0.0502	TRUE	NA
ENSG00000205250	E2F4	1938	1548	2489	2539	2342	2104	2002	1799	2274	2242	2225	2175	2119.43	1900	2258	2200	1.189	0.249	0.00542732574292227	0.0171447863218698	0	0.0049	0.0034	0.0034	TRUE	NA
ENSG00000127080	IPPK	285	151	403	341	371	257	294	175	368	301	352	266	292.88	234	334	309	1.451	0.537	0.00543514153498461	0.0171673407065838	0	0.0163	0.0142	0.0142	TRUE	NA
ENSG00000177098	SCN4B	1	3	16	15	8	14	1	3	15	13	8	14	9.08	2	14	11	6.593	2.721	0.0054464508211294	0.0172009225970129	0	0.2104	0.1739	0.1739	TRUE	NA
ENSG00000163472	TMEM79	193	214	329	385	252	229	199	249	301	340	239	237	260.78	224	320	238	1.433	0.519	0.00545669070180399	0.0172268349542905	0	0.0177	0.0129	0.0129	TRUE	NA
ENSG00000163541	SUCLG1	1715	1497	2192	2502	2089	2061	1771	1740	2002	2209	1985	2131	1973.03	1756	2106	2058	1.197	0.26	0.0054561667798718	0.0172268349542905	0.0012	0.0051	0.0037	0.0037	TRUE	NA
ENSG00000175137	SH3BP5L	1392	1476	1919	2325	1647	2009	1438	1715	1753	2053	1565	2077	1766.8	1576	1903	1821	1.208	0.272	0.00547147030275903	0.0172692006386485	0.0018	0.0054	0.004	0.004	TRUE	NA
ENSG00000260833	NA	152	106	232	262	155	106	157	123	212	231	147	110	163.38	140	222	128	1.596	0.674	0.00549212532837024	0.0173279317572322	0	0.0244	0.0224	0.0224	TRUE	NA
ENSG00000171100	MTM1	334	287	483	526	457	425	345	334	441	464	434	439	409.63	340	452	436	1.334	0.416	0.0055336387576838	0.0174524039060333	0	0.0129	0.0082	0.0082	TRUE	NA
ENSG00000173542	MOB1B	1463	1392	1918	2247	1512	1577	1511	1618	1752	1984	1436	1630	1655.31	1564	1868	1533	1.192	0.254	0.00553782161893135	0.0174634272957608	0	0.0055	0.0034	0.0034	TRUE	NA
ENSG00000181873	IBA57	751	672	1248	1028	1020	729	776	781	1140	908	969	754	887.86	778	1024	862	1.306	0.385	0.00554133556959798	0.0174723388117632	0.0098	0.0078	0.0081	0.0081	TRUE	NA
ENSG00000184047	DIABLO	325	261	521	440	464	344	336	303	476	388	441	356	383.32	320	432	398	1.349	0.432	0.00554745856687487	0.0174873026695367	0	0.0135	0.0089	0.0089	TRUE	NA
ENSG00000198055	GRK6	837	830	1165	1391	1171	1423	865	965	1064	1228	1113	1471	1117.55	915	1146	1292	1.251	0.323	0.00554702169408593	0.0174873026695367	0.0032	0.0068	0.0055	0.0055	TRUE	NA
ENSG00000253710	ALG11	410	367	611	630	453	452	424	427	558	556	430	467	477.02	426	557	448	1.311	0.39	0.00560110800911587	0.017641093624147	0	0.0117	0.0074	0.0074	TRUE	NA
ENSG00000116786	PLEKHM2	3085	3154	4232	4671	3529	3818	3187	3666	3866	4124	3353	3947	3690.38	3426	3995	3650	1.169	0.225	0.00562880151715544	0.0177217226045329	0.0011	0.0041	0.0029	0.0029	TRUE	NA
ENSG00000072756	TRNT1	859	632	1148	1089	1053	842	887	735	1049	962	1000	871	917.15	811	1006	936	1.243	0.313	0.00564414559820494	0.0177664020436163	0	0.0076	0.005	0.005	TRUE	NA
ENSG00000188529	SRSF10	421	383	656	630	597	484	435	445	599	556	567	500	517.17	440	578	534	1.312	0.392	0.005644391875877	0.0177664020436163	0	0.011	0.0076	0.0076	TRUE	NA
ENSG00000106290	TAF6	2231	1728	2821	3155	2502	2527	2304	2008	2577	2786	2377	2613	2444.16	2156	2682	2495	1.242	0.313	0.00565347315603302	0.0177927811125863	0.0075	0.0047	0.0057	0.0057	TRUE	NA
ENSG00000114650	SCAP	2118	1779	2689	3131	2664	2821	2188	2068	2456	2765	2531	2917	2487.27	2128	2610	2724	1.223	0.291	0.00567000480734033	0.0178337592373554	0.0059	0.0046	0.0049	0.0049	TRUE	NA
ENSG00000204227	RING1	820	793	1126	1293	933	932	847	922	1029	1142	886	964	964.8	884	1086	925	1.227	0.295	0.00568345874801125	0.0178716487005629	0	0.0074	0.0044	0.0044	TRUE	NA
ENSG00000164405	UQCRQ	2623	1961	3282	3744	2975	3017	2709	2279	2998	3306	2826	3119	2872.96	2494	3152	2972	1.263	0.336	0.00569563071931867	0.0179032729443121	0.0116	0.0044	0.0067	0.0067	TRUE	NA
ENSG00000100425	BRD1	2279	1994	3127	2975	2607	2336	2354	2317	2856	2627	2477	2415	2507.76	2336	2742	2446	1.173	0.23	0.00569854640148578	0.0179102210229866	0	0.0046	0.0029	0.0029	TRUE	NA
ENSG00000108272	NA	157	148	247	297	226	214	162	172	226	262	215	221	209.67	167	244	218	1.458	0.544	0.00570306651800825	0.0179177748638896	0	0.0205	0.0135	0.0135	TRUE	NA
ENSG00000174365	SNHG11	172	196	369	316	285	240	178	228	337	279	271	248	256.74	203	308	260	1.519	0.604	0.00570275212577307	0.0179177748638896	0.0208	0.0179	0.0187	0.0187	TRUE	NA
ENSG00000265764	NA	38	27	68	93	56	71	39	31	62	82	53	73	56.91	35	72	63	2.008	1.006	0.00570298783050279	0.0179177748638896	0.0138	0.0503	0.042	0.042	TRUE	NA
ENSG00000133874	RNF122	617	507	831	929	558	517	637	589	759	820	530	535	645.09	613	790	532	1.287	0.364	0.00570422906394706	0.0179192104254002	0	0.0095	0.0069	0.0069	TRUE	NA
ENSG00000145916	RMND5B	644	584	835	1132	834	906	665	679	763	999	792	937	805.87	672	881	864	1.3	0.378	0.00573387984345397	0.0180012212417497	0.0064	0.0083	0.0077	0.0077	TRUE	NA
ENSG00000185818	NAT8L	20	27	62	60	51	66	21	31	57	53	48	68	46.39	26	55	58	2.146	1.102	0.00574175675277707	0.0180192675156666	0	0.0584	0.0469	0.0469	TRUE	NA
ENSG00000183617	MRPL54	502	374	729	682	579	567	519	435	666	602	550	586	559.59	477	634	568	1.331	0.412	0.00576648798306136	0.0180924094798423	0.0054	0.0105	0.0088	0.0088	TRUE	NA
ENSG00000158402	CDC25C	850	626	1060	1557	957	1106	878	728	968	1375	909	1143	1000.2	803	1172	1026	1.434	0.52	0.00576838502676002	0.0180961257263213	0.0378	0.0073	0.016	0.016	TRUE	NA
ENSG00000213722	DDAH2	2283	1858	2875	3144	2238	2061	2358	2159	2626	2776	2126	2131	2362.79	2258	2701	2128	1.196	0.258	0.00577249751480015	0.0181067903147665	0.0022	0.0047	0.0038	0.0038	TRUE	NA
ENSG00000075239	ACAT1	2113	1665	2632	3058	2562	2506	2183	1935	2404	2700	2434	2591	2374.47	2059	2552	2512	1.238	0.308	0.00577705299014959	0.0181167569530107	0.0069	0.0047	0.0055	0.0055	TRUE	NA
ENSG00000155545	MIER3	1572	1414	2214	2272	1561	1722	1624	1643	2022	2006	1483	1780	1759.82	1634	2014	1632	1.233	0.302	0.00577937209411497	0.0181216390085257	0.0049	0.0054	0.0052	0.0052	TRUE	NA
ENSG00000088766	CRLS1	1494	1306	2082	1981	1833	1641	1543	1518	1902	1749	1741	1697	1691.67	1530	1826	1719	1.192	0.253	0.00578888951259578	0.0181452488154541	0	0.0055	0.0034	0.0034	TRUE	NA
ENSG00000197582	GPX1P1	142	123	212	275	252	241	147	143	194	243	239	249	202.44	145	218	244	1.5	0.585	0.00578962854979794	0.0181452488154541	0	0.021	0.0157	0.0157	TRUE	NA
ENSG00000136521	NDUFB5	1516	1339	1930	2448	1796	2046	1566	1556	1763	2161	1706	2115	1811.36	1561	1962	1910	1.248	0.32	0.00580235627223686	0.0181802390540969	0.007	0.0053	0.0059	0.0059	TRUE	NA
ENSG00000205302	SNX2	2405	1938	3026	3692	2320	2558	2484	2252	2764	3260	2204	2645	2601.55	2368	3012	2424	1.265	0.339	0.00581519575728446	0.0182137267212924	0.0123	0.0045	0.0069	0.0069	TRUE	NA
ENSG00000134882	UBAC2	1219	1136	1582	1957	1477	1657	1259	1320	1445	1728	1403	1713	1478.13	1290	1586	1558	1.225	0.292	0.00582803623250197	0.0182494426787161	0.003	0.0059	0.0047	0.0047	TRUE	NA
ENSG00000155961	RAB39B	17	18	36	64	79	70	18	21	33	57	75	72	45.88	20	45	74	2.292	1.197	0.00582893780933881	0.0182500154935469	0	0.0589	0.0516	0.0516	TRUE	NA
ENSG00000170801	HTRA3	12	23	23	83	78	135	12	27	21	73	74	140	57.85	20	47	107	2.274	1.185	0.00584627837854111	0.0183020512109284	0.0408	0.0497	0.0473	0.0473	TRUE	NA
ENSG00000116459	ATP5F1	5742	4046	7194	7195	6201	5692	5931	4702	6571	6353	5891	5885	5888.94	5316	6462	5888	1.22	0.287	0.00585579664236949	0.0183295890216903	0.0065	0.0037	0.005	0.005	TRUE	NA
ENSG00000170791	CHCHD7	806	733	1073	1360	852	1026	833	852	980	1201	809	1061	955.93	842	1090	935	1.286	0.362	0.00586026081462607	0.0183413018717561	0.0073	0.0075	0.0072	0.0072	TRUE	NA
ENSG00000237109	RPL21P111	6	6	24	32	5	2	6	7	22	28	5	2	11.69	6	25	4	3.818	1.933	0.00589114752764832	0.0184334267452722	0	0.169	0.1354	0.1354	TRUE	NA
ENSG00000135298	ADGRB3	88	93	134	223	199	240	91	108	122	197	189	248	159.25	100	160	218	1.577	0.657	0.00591723057604268	0.0185081993445749	0.0045	0.0248	0.0189	0.0189	TRUE	NA
ENSG00000155189	AGPAT5	2001	2005	3043	2906	2870	2593	2067	2330	2780	2566	2727	2681	2525.02	2198	2673	2704	1.216	0.283	0.00592302640232465	0.0185240462422456	0.004	0.0046	0.0046	0.0046	TRUE	NA
ENSG00000168135	KCNJ4	2	13	44	25	8	28	2	15	40	22	8	29	19.33	8	31	18	5.044	2.334	0.00592715575652503	0.0185346780491261	0.609	0.1127	0.2545	0.2545	TRUE	NA
ENSG00000185900	POMK	1193	1024	1674	1630	1446	1442	1232	1190	1529	1439	1374	1491	1375.89	1211	1484	1432	1.225	0.293	0.00592788961921419	0.0185346905786683	0.0022	0.0061	0.0047	0.0047	TRUE	NA
ENSG00000148200	NR6A1	319	294	526	498	360	274	330	342	480	440	342	283	369.45	336	460	312	1.369	0.454	0.00594021102681566	0.0185663580339672	0	0.0139	0.0104	0.0104	TRUE	NA
ENSG00000115271	GCA	219	231	303	511	268	375	226	268	277	451	255	388	310.83	247	364	322	1.437	0.523	0.00595650695358984	0.0186104200401592	0.0098	0.0156	0.0139	0.0139	TRUE	NA
ENSG00000260747	RP11-421N8.1	8	3	25	22	27	35	8	3	23	19	26	36	19.31	6	21	31	3.559	1.831	0.00595803540118988	0.0186129055250605	0.0404	0.1128	0.0994	0.0994	TRUE	NA
ENSG00000224738	AC099850.1	28	24	70	57	84	60	29	28	64	50	80	62	52.15	28	57	71	2.005	1.004	0.00595906606506199	0.0186138355131918	0	0.0536	0.0367	0.0367	TRUE	NA
ENSG00000269343	ZNF587B	669	454	940	761	895	650	691	528	859	672	850	672	711.93	610	766	761	1.257	0.33	0.00597024095846989	0.0186464480556319	0	0.009	0.0054	0.0054	TRUE	NA
ENSG00000169221	TBC1D10B	3324	2632	4154	4380	3545	3214	3433	3059	3794	3867	3368	3323	3474.16	3246	3830	3346	1.181	0.24	0.005975507327204	0.0186539499772897	0.0021	0.0041	0.0034	0.0034	TRUE	NA
ENSG00000184979	USP18	317	280	456	530	405	438	327	325	417	468	385	453	395.83	326	442	419	1.351	0.434	0.00598200855585413	0.0186717191833721	0	0.0132	0.0093	0.0093	TRUE	NA
ENSG00000111252	SH2B3	8178	8705	10685	13924	9039	8804	8447	10117	9760	12294	8588	9102	9718.09	9282	11027	8845	1.186	0.246	0.00598441475691728	0.0186753652364021	0.0053	0.0037	0.0037	0.0037	TRUE	NA
ENSG00000136653	NA	27	35	71	84	69	50	28	41	65	74	66	52	54.14	34	70	59	2.04	1.029	0.00600285134476618	0.018725268382304	0	0.0522	0.0448	0.0448	TRUE	NA
ENSG00000066379	ZNRD1	173	151	274	299	237	258	179	175	250	264	225	267	226.73	177	257	246	1.45	0.536	0.00600554977224052	0.0187313849749506	0	0.0195	0.0134	0.0134	TRUE	NA
ENSG00000183943	PRKX	1709	1832	2566	2675	2428	2363	1765	2129	2344	2362	2307	2443	2225	1947	2353	2375	1.213	0.278	0.0060117039192862	0.0187482771742936	0.0038	0.0048	0.0045	0.0045	TRUE	NA
ENSG00000143258	USP21	952	941	1230	1714	1100	1360	983	1094	1124	1513	1045	1406	1194.17	1038	1318	1226	1.257	0.33	0.00601593121324007	0.0187568536722199	0.005	0.0066	0.006	0.006	TRUE	NA
ENSG00000138107	ACTR1A	5316	4158	6548	7413	5158	5008	5491	4833	5981	6545	4900	5178	5488.02	5162	6263	5039	1.213	0.278	0.00602502543578239	0.018780596654191	0.0064	0.0038	0.0048	0.0048	TRUE	NA
ENSG00000178177	LCORL	876	807	1252	1271	1001	872	905	938	1144	1122	951	902	993.53	922	1133	926	1.23	0.298	0.0060349509918686	0.0188046110967488	0	0.0073	0.0047	0.0047	TRUE	NA
ENSG00000254901	BORCS8	169	163	292	291	227	222	175	189	267	257	216	230	222.14	182	262	223	1.44	0.526	0.00605453572174206	0.0188610076856771	0	0.0197	0.0129	0.0129	TRUE	NA
ENSG00000141551	CSNK1D	4108	4449	5708	6511	4758	4745	4243	5171	5214	5749	4520	4906	4967.15	4707	5482	4713	1.168	0.224	0.00605751230151708	0.0188679657668375	0.0017	0.0038	0.003	0.003	TRUE	NA
ENSG00000100483	VCPKMT	254	201	397	364	327	285	262	234	363	321	311	295	297.55	248	342	303	1.379	0.463	0.00606928741818224	0.0189023245014395	0	0.0161	0.0102	0.0102	TRUE	NA
ENSG00000115255	REEP6	71	85	120	193	122	193	73	99	110	170	116	200	127.93	86	140	158	1.609	0.686	0.00607459206199486	0.0189142061567385	0	0.0287	0.0202	0.0202	TRUE	NA
ENSG00000196456	ZNF775	559	637	773	1097	712	786	577	740	706	969	676	813	746.92	658	838	744	1.266	0.341	0.00608454936742834	0.0189405652348422	0	0.0087	0.006	0.006	TRUE	NA
ENSG00000121350	PYROXD1	518	380	712	710	585	529	535	442	650	627	556	547	559.44	488	638	552	1.31	0.39	0.00609028050541543	0.018956082048661	0	0.0105	0.0079	0.0079	TRUE	NA
ENSG00000174839	DENND6A	822	819	1140	1318	1203	1330	849	952	1041	1164	1143	1375	1087.33	900	1102	1259	1.224	0.292	0.00609122308488945	0.0189566924314666	0	0.0069	0.0044	0.0044	TRUE	NA
ENSG00000217236	SP9	1	1	13	14	7	3	1	1	12	12	7	3	6.03	1	12	5	11.228	3.489	0.00609667765471344	0.0189713428552197	0	0.3056	0.2396	0.2396	TRUE	NA
ENSG00000241058	NSUN6	122	93	203	200	178	182	126	108	185	177	169	188	158.9	117	181	178	1.545	0.628	0.0061176247473621	0.0190318608917384	0	0.0248	0.018	0.018	TRUE	NA
ENSG00000149016	TUT1	431	406	616	716	493	543	445	472	563	632	468	561	523.62	458	598	514	1.301	0.379	0.00613001719072472	0.0190634076118607	0	0.011	0.0072	0.0072	TRUE	NA
ENSG00000148950	IMMP1L	798	593	1043	1119	886	822	824	689	953	988	842	850	857.63	756	970	846	1.284	0.361	0.00614686550274375	0.0191111226055555	0.0054	0.008	0.0071	0.0071	TRUE	NA
ENSG00000273066	RP11-216L13.19	44	32	106	70	71	59	45	37	97	62	67	61	61.62	41	80	64	1.899	0.925	0.00614959642003016	0.0191172727490104	0	0.0475	0.0356	0.0356	TRUE	NA
ENSG00000237438	CECR7	3	2	14	23	9	3	3	2	13	20	9	3	8.36	2	16	6	6.223	2.638	0.00615110773351667	0.0191196304642174	0	0.2264	0.2163	0.2163	TRUE	NA
ENSG00000100368	CSF2RB	0	0	8	7	1	2	0	0	7	6	1	2	2.75	0	6	2	33.697	5.075	0.00616148627023327	0.0191448603734949	0	0.6615	0.5827	0.5827	TRUE	NA
ENSG00000198730	CTR9	3448	2749	4457	4838	4387	4732	3562	3195	4071	4272	4168	4892	4026.6	3378	4172	4530	1.233	0.302	0.0061797232883089	0.0191897863666672	0.0095	0.004	0.0056	0.0056	TRUE	NA
ENSG00000103043	VAC14	2109	1424	2720	2437	2331	1957	2178	1655	2485	2152	2215	2023	2117.94	1916	2318	2119	1.215	0.281	0.00618725214706404	0.019208468004241	0.0039	0.0049	0.0046	0.0046	TRUE	NA
ENSG00000186522	SEPT10	3878	3547	5028	5734	3605	4023	4006	4122	4593	5063	3425	4159	4227.99	4064	4828	3792	1.186	0.246	0.00620934306331624	0.0192723377038518	0.0032	0.0039	0.0036	0.0036	TRUE	NA
ENSG00000196793	ZNF239	58	53	116	113	127	103	60	62	106	100	121	106	92.4	61	103	114	1.694	0.76	0.00623537119301061	0.0193460294986566	0	0.0357	0.0237	0.0237	TRUE	NA
ENSG00000249357	RP11-432M8.8	3	1	14	19	5	13	3	1	13	17	5	13	8.67	2	15	9	6.586	2.719	0.00624944084605435	0.0193825781980398	0.097	0.2192	0.1983	0.1983	TRUE	NA
ENSG00000143742	SRP9	8599	6256	10729	11274	8738	8412	8882	7271	9800	9954	8302	8697	8817.7	8076	9877	8500	1.226	0.294	0.00626896193692628	0.0194407483683286	0.0083	0.0037	0.0054	0.0054	TRUE	NA
ENSG00000240849	TMEM189	937	868	1357	1420	1049	1199	968	1009	1240	1254	997	1240	1117.7	988	1247	1118	1.262	0.336	0.00627211956520937	0.0194481656115375	0.0054	0.0068	0.0063	0.0063	TRUE	NA
ENSG00000100580	TMED8	2191	2284	3166	3369	2508	2757	2263	2655	2892	2975	2383	2850	2669.57	2459	2934	2616	1.197	0.26	0.00627941779188312	0.0194636659129589	0.0031	0.0045	0.004	0.004	TRUE	NA
ENSG00000180884	ZNF792	249	317	396	548	232	320	257	368	362	484	220	331	337.08	312	423	276	1.358	0.441	0.00630383765689691	0.019527440509502	0	0.0148	0.0097	0.0097	TRUE	NA
ENSG00000140740	UQCRC2	5204	4292	6639	7115	5795	5954	5375	4988	6064	6282	5506	6156	5728.57	5182	6173	5831	1.19	0.251	0.00631871330814864	0.0195687468854189	0.0041	0.0037	0.0039	0.0039	TRUE	NA
ENSG00000136603	SKIL	3724	3192	4686	6258	6451	8175	3847	3710	4280	5525	6129	8452	5323.85	3778	4902	7290	1.281	0.357	0.0063293750210577	0.0195986160245343	0.0176	0.0038	0.008	0.008	TRUE	NA
ENSG00000143222	UFC1	1608	1251	2208	1933	1817	1550	1661	1454	2017	1707	1726	1603	1694.54	1558	1862	1664	1.194	0.256	0.00632990150160386	0.0195986160245343	0	0.0055	0.0036	0.0036	TRUE	NA
ENSG00000008838	MED24	1485	1037	2071	1792	1764	1680	1534	1205	1892	1582	1676	1737	1604.32	1370	1737	1706	1.27	0.345	0.00635712605203952	0.0196781102013095	0.0098	0.0056	0.007	0.007	TRUE	NA
ENSG00000172269	DPAGT1	1322	988	1685	2011	1626	1772	1366	1148	1539	1776	1545	1832	1534.23	1257	1658	1688	1.313	0.393	0.00636232982690409	0.0196918179103266	0.0189	0.0057	0.0093	0.0093	TRUE	NA
ENSG00000150764	DIXDC1	2159	1931	3155	2834	2525	2327	2230	2244	2882	2502	2399	2406	2443.87	2237	2692	2402	1.202	0.265	0.00637015423423803	0.0197136323151931	0.0027	0.0047	0.0041	0.0041	TRUE	NA
ENSG00000111554	MDM1	486	411	710	688	622	571	502	478	649	607	591	590	569.49	490	628	590	1.282	0.358	0.00639261802606243	0.0197735121524793	0	0.0104	0.0064	0.0064	TRUE	NA
ENSG00000201558	RNVU1-6	169	86	240	234	287	171	175	100	219	207	273	177	191.63	138	213	225	1.602	0.68	0.00639457711049199	0.0197771630399396	0.0278	0.0219	0.0236	0.0236	TRUE	NA
ENSG00000172469	MANEA	727	622	983	1268	893	1181	751	723	898	1120	848	1221	926.79	737	1009	1034	1.353	0.437	0.00640582966190732	0.0198071404193518	0.0191	0.0076	0.0111	0.0111	TRUE	NA
ENSG00000040341	STAU2	1391	1232	1773	2344	1802	2188	1437	1432	1619	2070	1712	2262	1755.33	1434	1844	1987	1.273	0.348	0.00641959077285984	0.0198424425117789	0.011	0.0054	0.0072	0.0072	TRUE	NA
ENSG00000186280	KDM4D	193	181	307	334	296	267	199	210	280	295	281	276	257.05	204	288	278	1.405	0.49	0.00642938265920865	0.0198702899635638	0	0.0178	0.0113	0.0113	TRUE	NA
ENSG00000109920	FNBP4	4780	4189	6411	6274	6562	5314	4937	4869	5856	5540	6234	5494	5488.32	4903	5698	5864	1.162	0.216	0.00643479289460886	0.0198845906009482	0.0014	0.0038	0.0028	0.0028	TRUE	NA
ENSG00000087157	PGS1	935	697	1301	1268	1046	1094	966	810	1188	1120	994	1131	1034.77	888	1154	1062	1.3	0.378	0.00644501899013693	0.019913767764269	0.0107	0.0071	0.0083	0.0083	TRUE	NA
ENSG00000136267	DGKB	15	7	38	28	75	37	15	8	35	25	71	38	32.1	12	30	54	2.563	1.358	0.00647131542797226	0.0199852918999581	0	0.0769	0.0563	0.0563	TRUE	NA
ENSG00000178821	TMEM52	31	28	62	84	51	42	32	33	57	74	48	43	47.87	32	66	46	2.019	1.014	0.00647408126113352	0.0199914024351272	0	0.0571	0.0427	0.0427	TRUE	NA
ENSG00000260442	ATP2A1-AS1	38	26	67	89	63	76	39	30	61	79	60	79	57.95	34	70	70	1.984	0.989	0.00649354818906636	0.0200466394677049	0.0125	0.0497	0.0413	0.0413	TRUE	NA
ENSG00000100099	HPS4	1533	1277	1968	2129	1829	1617	1583	1484	1798	1880	1738	1672	1692.42	1534	1839	1705	1.199	0.262	0.00650183324213155	0.0200697769762891	0	0.0055	0.0039	0.0039	TRUE	NA
ENSG00000013306	SLC25A39	1250	869	1600	1628	1832	1675	1291	1010	1461	1437	1741	1732	1445.39	1150	1449	1736	1.265	0.339	0.00653556094700417	0.0201665334446137	0.0082	0.0059	0.0067	0.0067	TRUE	NA
ENSG00000095787	WAC	4001	3689	5106	5819	4057	4312	4133	4287	4664	5138	3854	4458	4422.42	4210	4901	4156	1.162	0.217	0.00653514336137332	0.0201665334446137	0.0012	0.0039	0.0028	0.0028	TRUE	NA
ENSG00000125505	MBOAT7	3168	2810	4051	4612	3585	3862	3272	3266	3700	4072	3406	3993	3618.24	3269	3886	3700	1.186	0.246	0.0065647762913151	0.0202493008524167	0.003	0.0041	0.0037	0.0037	TRUE	NA
ENSG00000156831	NSMCE2	893	711	1162	1356	988	1045	922	826	1061	1197	939	1080	1004.42	874	1129	1010	1.287	0.364	0.00657095600501665	0.0202611927381031	0.0078	0.0072	0.0076	0.0076	TRUE	NA
ENSG00000174307	PHLDA3	855	758	1140	1350	1893	2210	883	881	1041	1192	1798	2285	1346.79	882	1116	2042	1.26	0.334	0.00658814117347333	0.0203115023795502	0.0064	0.0061	0.0062	0.0062	TRUE	NA
ENSG00000167646	DNAAF3	35	27	65	89	61	92	36	31	59	79	58	95	59.76	34	69	76	2.003	1.002	0.00660449243646564	0.0203569711644671	0.0246	0.0486	0.0427	0.0427	TRUE	NA
ENSG00000166532	RIMKLB	1125	1013	1503	1629	1333	1294	1162	1177	1373	1438	1266	1338	1292.48	1170	1406	1302	1.201	0.264	0.00661637914611522	0.0203886601644941	0	0.0063	0.0038	0.0038	TRUE	NA
ENSG00000137135	ARHGEF39	292	284	390	623	350	428	302	330	356	550	333	443	385.5	316	453	388	1.406	0.491	0.00662295358897031	0.0204064433865446	0.0119	0.0135	0.013	0.013	TRUE	NA
ENSG00000108960	MMD	929	1059	1200	1902	1229	1776	960	1231	1096	1679	1168	1836	1328.28	1096	1388	1502	1.248	0.32	0.00664452425938267	0.0204604939453162	0.0051	0.0062	0.0058	0.0058	TRUE	NA
ENSG00000140006	WDR89	370	343	543	593	494	501	382	399	496	524	469	518	464.62	390	510	494	1.305	0.384	0.00664842164044944	0.0204662142058169	0	0.0119	0.0074	0.0074	TRUE	NA
ENSG00000175826	CTDNEP1	2581	2443	3421	3670	3000	2838	2666	2839	3125	3240	2850	2934	2942.48	2752	3182	2892	1.157	0.21	0.00664804114321696	0.0204662142058169	0	0.0044	0.0025	0.0025	TRUE	NA
ENSG00000255121	RP11-110I1.12	91	73	154	166	161	182	94	85	141	147	153	188	134.53	90	144	170	1.601	0.679	0.00664879965339593	0.0204662142058169	0	0.0278	0.0208	0.0208	TRUE	NA
ENSG00000106565	TMEM176B	20	10	34	63	50	68	21	12	31	56	48	70	39.46	16	44	59	2.558	1.355	0.00664996834940572	0.0204673307760463	0.1141	0.0659	0.0761	0.0761	TRUE	NA
ENSG00000066855	MTFR1	1592	1112	1931	2563	1611	1616	1644	1292	1764	2263	1531	1671	1694.16	1468	2014	1601	1.365	0.449	0.00666187815330763	0.020499018018084	0.0318	0.0055	0.0126	0.0126	TRUE	NA
ENSG00000233276	GPX1	2167	1387	2654	3045	2762	2639	2238	1612	2424	2689	2624	2728	2385.94	1925	2556	2676	1.336	0.417	0.00666131373171001	0.020499018018084	0.0244	0.0047	0.0109	0.0109	TRUE	NA
ENSG00000115339	GALNT3	20	20	54	56	24	18	21	23	49	49	23	19	30.68	22	49	21	2.254	1.172	0.00669347014427408	0.020591238560126	0	0.0795	0.0557	0.0557	TRUE	NA
ENSG00000179988	PSTK	108	85	199	163	177	146	112	99	182	144	168	151	142.52	106	163	160	1.544	0.627	0.00670875589884246	0.0206307648402887	0	0.0267	0.0176	0.0176	TRUE	NA
ENSG00000198028	ZNF560	10	5	40	21	10	11	10	6	37	19	10	11	15.35	8	28	10	3.357	1.747	0.00673157189746045	0.0206959162634393	0.0372	0.135	0.113	0.113	TRUE	NA
ENSG00000135249	RINT1	1389	1122	1808	1834	1680	1451	1435	1304	1651	1619	1596	1500	1517.64	1370	1635	1548	1.195	0.257	0.00674302926003591	0.0207286318918547	0	0.0058	0.0037	0.0037	TRUE	NA
ENSG00000170689	HOXB9	206	226	339	412	214	294	213	263	310	364	203	304	276.02	238	337	254	1.42	0.506	0.00677804983473175	0.0208287240504614	0	0.017	0.0131	0.0131	TRUE	NA
ENSG00000114904	NEK4	933	836	1348	1282	1264	1146	964	972	1231	1132	1201	1185	1114.05	968	1182	1193	1.221	0.288	0.00679071538874785	0.0208651200601635	0	0.0068	0.0045	0.0045	TRUE	NA
ENSG00000261705	NA	187	147	282	298	264	227	193	171	258	263	251	235	228.37	182	260	243	1.432	0.518	0.00680731352961047	0.0209085301263253	0	0.0194	0.0128	0.0128	TRUE	NA
ENSG00000143545	RAB13	4027	3020	4914	6003	4550	3569	4160	3510	4489	5300	4323	3690	4245.19	3835	4894	4006	1.282	0.358	0.00682821495741422	0.020967656450246	0.0168	0.0039	0.0082	0.0082	TRUE	NA
ENSG00000230522	MBD3L2	0	0	5	10	4	1	0	0	5	9	4	1	3.04	0	7	2	33.677	5.074	0.0068445776961598	0.0210128204296395	0	0.5978	0.625	0.625	TRUE	NA
ENSG00000111206	FOXM1	3710	2466	4552	4713	4150	3662	3832	2866	4158	4161	3943	3786	3791.05	3349	4160	3864	1.251	0.323	0.00685954921861232	0.0210520103338684	0.01	0.004	0.0066	0.0066	TRUE	NA
ENSG00000172409	CLP1	535	518	766	853	674	668	553	602	700	753	640	691	656.41	578	726	666	1.259	0.332	0.00686065908734378	0.0210520103338684	0	0.0094	0.0057	0.0057	TRUE	NA
ENSG00000257008	GPR142	0	0	4	10	3	4	0	0	4	9	3	4	3.24	0	6	4	28.823	4.849	0.00686692296837791	0.0210661402249284	0	0.5593	0.466	0.466	TRUE	NA
ENSG00000101638	ST8SIA5	163	103	332	599	384	675	168	120	303	529	365	698	363.82	144	416	532	2.709	1.437	0.00692589176680861	0.0212290912997109	0.1313	0.014	0.0434	0.1313	TRUE	NA
ENSG00000178235	SLITRK1	0	2	14	11	19	10	0	2	13	10	18	10	8.87	1	12	14	10.033	3.327	0.00692556095426988	0.0212290912997109	0.1187	0.2148	0.1996	0.1996	TRUE	NA
ENSG00000162409	PRKAA2	4	2	16	18	23	10	4	2	15	16	22	10	11.53	3	16	16	4.875	2.285	0.00693061441397173	0.0212410032636751	0	0.1711	0.1437	0.1437	TRUE	NA
ENSG00000184708	EIF4ENIF1	1131	1057	1627	1619	1235	1240	1168	1228	1486	1429	1173	1282	1294.62	1198	1458	1228	1.217	0.284	0.00695868382723658	0.0213218841448688	0	0.0063	0.0045	0.0045	TRUE	NA
ENSG00000149923	PPP4C	2839	2628	3554	4699	3030	3645	2932	3054	3246	4149	2879	3769	3338.22	2993	3698	3324	1.224	0.292	0.00696620878911926	0.0213423660513553	0.0075	0.0042	0.0053	0.0053	TRUE	NA
ENSG00000251550	RP11-501C14.7	29	46	85	90	52	67	30	53	78	79	49	69	59.87	42	78	59	1.941	0.957	0.00698599338071036	0.0213926566867406	0	0.0485	0.0412	0.0412	TRUE	NA
ENSG00000174111	NA	235	236	375	407	367	362	243	274	343	359	349	374	323.64	258	351	362	1.359	0.443	0.00699742139226758	0.021425068273045	0	0.0152	0.0096	0.0096	TRUE	NA
ENSG00000176396	EID2	669	615	941	1025	756	811	691	715	860	905	718	838	787.85	703	882	778	1.254	0.327	0.00700509106983954	0.0214459659696896	0	0.0084	0.0058	0.0058	TRUE	NA
ENSG00000165914	TTC7B	740	772	1050	1267	833	1035	764	897	959	1119	791	1070	933.48	830	1039	930	1.251	0.323	0.00701566167511163	0.0214705625740491	0.0024	0.0076	0.0058	0.0058	TRUE	NA
ENSG00000204147	ASAH2B	125	82	209	173	147	107	129	95	191	153	140	111	136.39	112	172	126	1.536	0.619	0.00701534162352764	0.0214705625740491	0	0.0275	0.0177	0.0177	TRUE	NA
ENSG00000166228	PCBD1	856	504	1110	1125	1098	1027	884	586	1014	993	1043	1062	930.36	735	1004	1052	1.381	0.465	0.00701693153872062	0.0214718612394036	0.0263	0.0076	0.0131	0.0131	TRUE	NA
ENSG00000164754	RAD21	6295	5669	7808	9249	6351	6627	6502	6589	7132	8166	6034	6852	6879.13	6546	7649	6443	1.165	0.221	0.00711732509424141	0.0217659526455034	0.0022	0.0037	0.0031	0.0031	TRUE	NA
ENSG00000079263	SP140	3	3	15	20	11	10	3	3	14	18	10	10	9.79	3	16	10	4.748	2.247	0.00713550538645191	0.0218162965674147	0	0.1969	0.1398	0.1398	TRUE	NA
ENSG00000215196	AC091878.1	45	49	96	106	76	94	46	57	88	94	72	97	75.68	52	91	84	1.761	0.816	0.00713751977726931	0.0218198284270801	0	0.041	0.0286	0.0286	TRUE	NA
ENSG00000229642	AC027119.1	3	0	21	7	10	3	3	0	19	6	10	3	6.84	2	12	6	8.797	3.137	0.00714297007845662	0.0218338619574393	0	0.2716	0.2113	0.2113	TRUE	NA
ENSG00000108094	CUL2	2435	1680	3098	2991	2511	2270	2515	1953	2830	2641	2386	2347	2445.16	2234	2736	2366	1.23	0.299	0.00716252785073474	0.0218831081291396	0.0072	0.0047	0.0055	0.0055	TRUE	NA
ENSG00000182903	ZNF721	999	820	1474	1249	1280	956	1032	953	1346	1103	1216	988	1106.43	992	1224	1102	1.229	0.298	0.0071961156607611	0.0219804374795559	0.0014	0.0068	0.005	0.005	TRUE	NA
ENSG00000102984	ZNF821	229	324	391	530	279	377	237	377	357	468	265	390	348.84	307	412	328	1.365	0.449	0.00720290433870828	0.0219958821165821	0	0.0144	0.0105	0.0105	TRUE	NA
ENSG00000175182	FAM131A	577	460	744	970	685	741	596	535	680	856	651	766	680.6	566	768	708	1.348	0.43	0.00721839453036752	0.022040534940325	0.0157	0.0092	0.0108	0.0108	TRUE	NA
ENSG00000103064	SLC7A6	1373	1007	1945	1581	1909	1638	1418	1170	1777	1396	1814	1694	1544.72	1294	1586	1754	1.223	0.291	0.00722118312633296	0.0220463988330398	0.0034	0.0057	0.0049	0.0049	TRUE	NA
ENSG00000175376	EIF1AD	1639	1373	2199	2116	1792	1499	1693	1596	2009	1868	1703	1550	1736.32	1644	1938	1626	1.179	0.237	0.00727442482010636	0.0222009395873814	0	0.0054	0.0032	0.0032	TRUE	NA
ENSG00000272755	RP11-326G21.1	28	45	74	102	95	77	29	52	68	90	90	80	68.12	40	79	85	1.968	0.977	0.00728972677314344	0.0222432063830672	0	0.0442	0.0441	0.0441	TRUE	NA
ENSG00000125611	CHCHD5	383	345	515	703	430	512	396	401	470	621	409	529	470.93	398	546	469	1.355	0.438	0.00732278084915385	0.0223322018266512	0.0081	0.0118	0.0106	0.0106	TRUE	NA
ENSG00000104884	ERCC2	1698	1421	2123	2611	2034	2167	1754	1652	1939	2305	1932	2240	1970.48	1703	2122	2086	1.24	0.31	0.00733215346793495	0.0223556294054758	0.0084	0.0051	0.0059	0.0059	TRUE	NA
ENSG00000176490	DIRAS1	821	842	1105	1395	740	834	848	979	1009	1232	703	862	938.83	914	1120	782	1.224	0.292	0.00735437570465898	0.0224206927994976	0	0.0075	0.0047	0.0047	TRUE	NA
ENSG00000105618	PRPF31	1778	1217	2218	2335	1988	1801	1837	1414	2026	2062	1889	1862	1848.23	1626	2044	1876	1.264	0.338	0.00739193338505807	0.0225270788807812	0.0109	0.0052	0.0071	0.0071	TRUE	NA
ENSG00000166965	RCCD1	632	591	814	1152	836	1000	653	687	744	1017	794	1034	821.42	670	880	914	1.298	0.376	0.00743725619823011	0.0226516096370897	0.0081	0.0082	0.0082	0.0082	TRUE	NA
ENSG00000167550	RHEBL1	16	13	34	54	30	27	17	15	31	48	29	28	27.8	16	40	28	2.454	1.295	0.00749733906053656	0.0228209187872859	0	0.0857	0.0668	0.0668	TRUE	NA
ENSG00000165898	ISCA2	236	247	356	451	296	306	244	287	325	398	281	316	308.64	266	362	298	1.361	0.445	0.00750553058626937	0.0228403773802649	0	0.0157	0.01	0.01	TRUE	NA
ENSG00000115207	GTF3C2	1666	1361	2099	2346	2000	1903	1721	1582	1917	2071	1900	1967	1859.82	1652	1994	1934	1.207	0.271	0.00751114718770566	0.0228519926718324	0.0029	0.0052	0.0044	0.0044	TRUE	NA
ENSG00000120533	ENY2	1625	1151	2065	2118	1609	1494	1679	1338	1886	1870	1529	1545	1640.97	1508	1878	1537	1.249	0.321	0.00752795262189996	0.0229003781544262	0.0079	0.0056	0.0063	0.0063	TRUE	NA
ENSG00000235172	LINC01366	13	4	24	39	37	25	13	5	22	34	35	26	22.57	9	28	30	3.206	1.681	0.00753930532551824	0.0229239294470229	0.1616	0.1002	0.1132	0.1132	TRUE	NA
ENSG00000134086	VHL	2102	2037	2631	3432	2420	2494	2171	2367	2403	3030	2299	2579	2474.97	2269	2716	2439	1.191	0.253	0.00754329377244227	0.022930565639355	0.0029	0.0046	0.0039	0.0039	TRUE	NA
ENSG00000233421	RP5-875O13.1	17	14	48	38	55	37	18	16	44	34	52	38	33.62	17	39	45	2.281	1.19	0.00757094046215307	0.0230118531461852	0	0.0743	0.0511	0.0511	TRUE	NA
ENSG00000125656	CLPP	1483	1135	1882	2233	1808	1984	1532	1319	1719	1972	1718	2051	1718.43	1426	1846	1884	1.289	0.366	0.0075773558549509	0.0230285964500333	0.0166	0.0054	0.0084	0.0084	TRUE	NA
ENSG00000228032	NA	2	3	14	17	10	24	2	3	13	15	10	25	11.28	2	14	18	5.18	2.373	0.00758180080264152	0.0230393480175998	0.0483	0.1743	0.1441	0.1441	TRUE	NA
ENSG00000104408	EIF3E	5409	5149	7779	7619	6089	6561	5587	5984	7106	6727	5785	6783	6328.73	5786	6916	6284	1.197	0.26	0.00759406106736234	0.0230691670969812	0.005	0.0037	0.0044	0.0044	TRUE	NA
ENSG00000268936	NA	3	0	9	17	28	26	3	0	8	15	27	27	13.3	2	12	27	7.142	2.836	0.00759433892225882	0.0230691670969812	0.2676	0.1517	0.1669	0.1669	TRUE	NA
ENSG00000055917	PUM2	5430	5187	6850	7959	5985	6250	5609	6028	6257	7027	5686	6462	6178.25	5818	6642	6074	1.14	0.189	0.00761439706411935	0.0231273308746933	2e-04	0.0037	0.0023	0.0023	TRUE	NA
ENSG00000205572	SERF1B	39	40	74	104	64	64	40	46	68	92	61	66	62.19	43	80	64	1.827	0.87	0.00761959268708146	0.0231375769805612	0	0.0472	0.0327	0.0327	TRUE	NA
ENSG00000167487	KLHL26	536	414	769	720	600	571	554	481	702	636	570	590	588.89	518	669	580	1.293	0.371	0.00763778257956057	0.023184495410942	0	0.0101	0.0075	0.0075	TRUE	NA
ENSG00000170037	CNTROB	1862	1438	2303	2844	1944	2053	1923	1671	2104	2511	1847	2123	2029.8	1797	2308	1985	1.278	0.353	0.00771615997698845	0.0234028284504505	0.0151	0.005	0.008	0.008	TRUE	NA
ENSG00000183434	TFDP3	0	1	10	19	2	0	0	1	9	17	2	0	4.83	0	13	1	23.179	4.535	0.00772064495674672	0.0234091692690236	0	0.3777	0.386	0.386	TRUE	NA
ENSG00000179152	TCAIM	658	619	912	1021	715	691	680	719	833	901	679	714	754.55	700	867	696	1.239	0.31	0.00774885932679663	0.0234879783485319	0	0.0086	0.0052	0.0052	TRUE	NA
ENSG00000231113	RP3-475N16.1	93	99	178	185	156	138	96	115	163	163	148	143	137.99	106	163	146	1.548	0.63	0.00776713309679694	0.0235377499991836	0	0.0273	0.019	0.019	TRUE	NA
ENSG00000216895	AC009403.2	82	79	153	150	230	215	85	92	140	132	219	222	148.25	88	136	220	1.543	0.626	0.0078501372285608	0.0237665992989153	0	0.026	0.0171	0.0171	TRUE	NA
ENSG00000131143	COX4I1	4980	4096	6353	7035	5460	5931	5144	4760	5803	6212	5187	6132	5539.72	4952	6008	5660	1.211	0.276	0.00786728352209873	0.0238099946423188	0.0076	0.0038	0.005	0.005	TRUE	NA
ENSG00000253251	CTC-534A2.2	93	43	164	108	117	87	96	50	150	95	111	90	98.72	73	122	100	1.696	0.763	0.00786846690320372	0.02381073844219	0	0.0342	0.0279	0.0279	TRUE	NA
ENSG00000131023	LATS1	2833	2524	3947	3732	3101	2983	2926	2933	3605	3295	2946	3084	3131.74	2930	3450	3015	1.177	0.235	0.00789882961274964	0.0238883860921492	0.0021	0.0043	0.0035	0.0035	TRUE	NA
ENSG00000268001	CARD8-AS1	78	52	135	122	128	111	81	60	123	108	122	115	101.4	70	116	118	1.642	0.715	0.00791494706176101	0.0239342796658039	0	0.0335	0.0231	0.0231	TRUE	NA
ENSG00000166153	DEPDC4	53	38	92	109	66	76	55	44	84	96	63	79	70.08	50	90	71	1.81	0.856	0.00791726675699458	0.0239355939635568	0	0.0433	0.0339	0.0339	TRUE	NA
ENSG00000238227	C9orf69	1774	1599	2255	2830	1908	2222	1832	1858	2060	2499	1813	2297	2059.89	1845	2280	2055	1.227	0.295	0.00794683434395656	0.0240078346615247	0.0073	0.005	0.0055	0.0055	TRUE	NA
ENSG00000169727	GPS1	4289	2882	5336	5626	4785	4693	4430	3350	4874	4967	4546	4852	4503.22	3890	4920	4699	1.271	0.346	0.00795044914928236	0.0240158981974575	0.0157	0.0039	0.0079	0.0079	TRUE	NA
ENSG00000132305	IMMT	6673	5086	8310	9073	6637	6726	6893	5911	7591	8011	6306	6954	6944.14	6402	7801	6630	1.218	0.285	0.00807047171826297	0.024361063744834	0.0086	0.0037	0.0054	0.0054	TRUE	NA
ENSG00000105122	RASAL3	0	3	9	18	4	11	0	3	8	16	4	11	7.13	2	12	8	8.177	3.032	0.00807395799429939	0.0243686906661793	0	0.2616	0.2122	0.2122	TRUE	NA
ENSG00000145194	ECE2	93	85	159	176	166	183	96	99	145	155	158	189	140.4	98	150	174	1.541	0.624	0.00807810621776097	0.024375416753807	0	0.027	0.018	0.018	TRUE	NA
ENSG00000159079	C21orf59	555	313	713	767	665	600	573	364	651	677	632	620	586.28	468	664	626	1.438	0.524	0.00810094486926172	0.0244385239908412	0.0334	0.0102	0.017	0.017	TRUE	NA
ENSG00000125651	GTF2F1	4989	3603	6200	6102	5857	5206	5153	4188	5663	5388	5564	5382	5223.11	4670	5526	5473	1.187	0.247	0.00811118504020775	0.0244636038118855	0.0044	0.0038	0.004	0.004	TRUE	NA
ENSG00000228701	TNKS2-AS1	24	16	48	57	46	37	25	19	44	50	44	38	36.59	22	47	41	2.175	1.121	0.00812727529721287	0.0245092217281464	0	0.0697	0.0514	0.0514	TRUE	NA
ENSG00000134184	GSTM1	1108	1230	1421	2071	1179	1416	1144	1430	1298	1829	1120	1464	1380.78	1287	1564	1292	1.206	0.27	0.00816731565186132	0.0246241221630082	0.0012	0.0061	0.0043	0.0043	TRUE	NA
ENSG00000108578	BLMH	1622	1349	2076	2199	2149	1985	1675	1568	1896	1942	2042	2052	1862.51	1622	1919	2047	1.183	0.243	0.00817513464477066	0.0246447702165184	0	0.0052	0.0035	0.0035	TRUE	NA
ENSG00000152464	RPP38	204	172	314	325	259	251	211	200	287	287	246	260	248.33	206	287	253	1.397	0.482	0.00818811587756297	0.0246780444707704	0	0.0183	0.0117	0.0117	TRUE	NA
ENSG00000272711	RP11-259N19.1	82	81	156	154	174	181	85	94	142	136	165	187	134.96	90	139	176	1.56	0.642	0.00822228849678965	0.0247634032703953	0	0.0277	0.019	0.019	TRUE	NA
ENSG00000262966	RP11-85B7.2	3	2	16	18	5	2	3	2	15	16	5	2	7.12	2	16	4	5.711	2.514	0.00826042246226043	0.0248635093551148	0	0.2617	0.2029	0.2029	TRUE	NA
ENSG00000198546	ZNF511	361	211	493	460	410	339	373	245	450	406	390	350	369.1	309	428	370	1.402	0.487	0.00828467101827205	0.0249246796006419	0.0126	0.0139	0.0135	0.0135	TRUE	NA
ENSG00000204084	INPP5B	820	920	1115	1520	1070	1122	847	1069	1018	1342	1017	1160	1075.56	958	1180	1088	1.23	0.298	0.0082838878686939	0.0249246796006419	0.0019	0.007	0.0052	0.0052	TRUE	NA
ENSG00000024526	DEPDC1	2528	1926	3114	3849	3386	3712	2611	2238	2844	3398	3217	3838	3024.54	2424	3121	3528	1.28	0.356	0.00830068033605319	0.0249669284773269	0.0212	0.0043	0.0084	0.0084	TRUE	NA
ENSG00000165506	DNAAF2	732	500	962	966	911	843	756	581	879	853	866	872	800.99	668	866	869	1.3	0.378	0.00832070968263491	0.0250242091888339	0.009	0.0083	0.0085	0.0085	TRUE	NA
ENSG00000100347	SAMM50	1322	1139	1740	1848	1563	1553	1366	1324	1589	1632	1485	1606	1500.15	1345	1610	1546	1.197	0.259	0.00837440216706904	0.0251707827000495	0	0.0058	0.004	0.004	TRUE	NA
ENSG00000167775	CD320	3029	1458	3837	3114	3850	3079	3129	1695	3505	2749	3658	3183	2986.44	2412	3127	3420	1.334	0.416	0.00840443241694674	0.0252490904091284	0.0301	0.0043	0.0116	0.0116	TRUE	NA
ENSG00000267244	CTB-31O20.4	55	35	108	81	101	63	57	41	99	72	96	65	71.46	49	86	80	1.748	0.805	0.0084298629480013	0.025322494625561	0	0.0427	0.0281	0.0281	TRUE	NA
ENSG00000143363	PRUNE1	772	841	1042	1451	954	1324	797	977	952	1281	906	1369	1047.17	887	1116	1138	1.25	0.322	0.00843537939373964	0.0253360685634557	0.0043	0.0071	0.0061	0.0061	TRUE	NA
ENSG00000169019	COMMD8	464	387	619	737	548	541	479	450	565	651	521	559	537.53	464	608	540	1.305	0.384	0.00846527467037412	0.0254168420730848	0.0032	0.0108	0.0083	0.0083	TRUE	NA
ENSG00000175183	CSRP2	1293	952	1616	1856	1215	964	1336	1106	1476	1639	1154	997	1284.64	1221	1558	1076	1.282	0.358	0.00846527067501506	0.0254168420730848	0.0119	0.0063	0.0081	0.0081	TRUE	NA
ENSG00000232112	TMA7	833	584	1094	1141	738	725	860	679	999	1007	701	750	832.77	770	1003	726	1.307	0.386	0.00847948590222431	0.0254504839247118	0.0114	0.0081	0.0092	0.0092	TRUE	NA
ENSG00000118162	KPTN	278	199	435	364	291	263	287	231	397	321	276	272	297.59	259	359	274	1.385	0.47	0.00857645731870751	0.0257081130321739	0	0.0161	0.012	0.012	TRUE	NA
ENSG00000079841	RIMS1	62	86	147	150	126	135	64	100	134	132	120	140	115	82	133	130	1.654	0.726	0.00859657851589414	0.0257562660938098	0	0.0308	0.0265	0.0265	TRUE	NA
ENSG00000254999	BRK1	3760	3253	4679	5306	3779	3791	3884	3781	4274	4685	3590	3919	4022.19	3832	4480	3754	1.167	0.223	0.00863711353261629	0.0258624570405366	0.0017	0.004	0.0032	0.0032	TRUE	NA
ENSG00000188368	PRR19	43	31	96	70	58	44	44	36	88	62	55	45	55.09	40	75	50	1.848	0.886	0.00866057760476196	0.0259235464725283	0	0.0515	0.0348	0.0348	TRUE	NA
ENSG00000134884	ARGLU1	1681	1183	2141	1988	2053	1505	1736	1375	1956	1755	1950	1556	1721.45	1556	1856	1753	1.199	0.262	0.00866563452773679	0.0259356262618593	0	0.0054	0.0042	0.0042	TRUE	NA
ENSG00000111877	MCM9	606	527	943	818	790	736	626	612	861	722	751	761	722.26	619	792	756	1.276	0.352	0.00871127224781557	0.0260630017357771	0.004	0.0089	0.0072	0.0072	TRUE	NA
ENSG00000249637	CTC-329D1.2	18	15	52	41	34	42	19	17	47	36	32	43	32.58	18	42	38	2.319	1.213	0.0087194119301187	0.0260812091831996	0	0.076	0.0617	0.0617	TRUE	NA
ENSG00000183831	ANKRD45	4	6	26	17	24	32	4	7	24	15	23	33	17.63	6	20	28	3.552	1.829	0.0087901813091031	0.0262805102831026	0	0.121	0.1111	0.1111	TRUE	NA
ENSG00000163995	ABLIM2	74	96	137	190	100	116	76	112	125	168	95	120	115.97	94	146	108	1.565	0.647	0.00879727990163129	0.0262986372103504	0	0.0307	0.0202	0.0202	TRUE	NA
ENSG00000136932	TRMO	261	180	413	315	346	251	270	209	377	278	329	260	287.07	240	328	294	1.365	0.449	0.00882572506481181	0.0263774612240668	0	0.0165	0.0104	0.0104	TRUE	NA
ENSG00000145782	ATG12	2266	2115	3018	3209	2043	2086	2341	2458	2757	2833	1941	2157	2414.41	2400	2795	2049	1.165	0.221	0.00890371381833444	0.0265886420997887	0	0.0047	0.003	0.003	TRUE	NA
ENSG00000006712	PAF1	2675	2171	3257	4057	2794	2863	2763	2523	2975	3582	2654	2960	2909.65	2643	3278	2807	1.235	0.304	0.00891674049054422	0.0266212820076852	0.0103	0.0044	0.0061	0.0061	TRUE	NA
ENSG00000272524	RP11-254F7.4	25	12	58	38	49	31	26	14	53	34	47	32	34.15	20	44	40	2.19	1.131	0.0089199130055716	0.0266276232251664	0	0.0734	0.0506	0.0506	TRUE	NA
ENSG00000173171	MTX1	611	423	793	826	714	592	631	492	724	729	678	612	644.47	562	726	645	1.302	0.38	0.00894862287490728	0.0267101878124436	0.0065	0.0096	0.0086	0.0086	TRUE	NA
ENSG00000116157	GPX7	215	227	327	430	291	408	222	264	299	380	276	422	310.43	243	340	349	1.39	0.475	0.00895486958017062	0.0267225514675009	0.0049	0.0157	0.0123	0.0123	TRUE	NA
ENSG00000136631	VPS45	1378	1083	1757	1967	1414	1453	1423	1259	1605	1737	1343	1502	1478.22	1341	1671	1422	1.244	0.315	0.00896398641689111	0.0267466143880801	0.0063	0.0059	0.0063	0.0063	TRUE	NA
ENSG00000153774	CFDP1	948	941	1396	1449	1108	1234	979	1094	1275	1279	1053	1276	1159.31	1036	1277	1164	1.235	0.305	0.00897010805566857	0.026761735675952	0.0038	0.0067	0.0057	0.0057	TRUE	NA
ENSG00000164168	TMEM184C	1770	1467	2327	2347	1771	1720	1828	1705	2126	2072	1683	1778	1865.32	1766	2099	1730	1.188	0.248	0.00897540810931505	0.026774402553278	0.0014	0.0052	0.0038	0.0038	TRUE	NA
ENSG00000261221	ZNF865	868	918	1206	1431	1112	1152	897	1067	1102	1263	1056	1191	1096.02	982	1182	1124	1.206	0.27	0.00898010637713106	0.0267852714878134	0	0.0069	0.0042	0.0042	TRUE	NA
ENSG00000166669	ATF7IP2	20	4	40	42	26	30	21	5	37	37	25	31	25.77	13	37	28	3.031	1.6	0.00899964073416409	0.026834082005882	0.2558	0.0907	0.123	0.123	TRUE	NA
ENSG00000239942	RN7SL394P	0	0	11	3	4	2	0	0	10	3	4	2	3.09	0	6	3	26.958	4.753	0.00901230481951482	0.0268655336179809	0	0.5869	0.5033	0.5033	TRUE	NA
ENSG00000120963	ZNF706	801	627	1020	1216	926	932	827	729	932	1074	880	964	900.8	778	1003	922	1.285	0.362	0.00902000551527233	0.0268853333404156	0.0078	0.0077	0.0081	0.0081	TRUE	NA
ENSG00000188002	RP11-43F13.1	329	197	472	410	367	324	340	229	431	362	349	335	340.93	284	396	342	1.405	0.49	0.00904080757704628	0.0269441742071459	0.0119	0.0147	0.0138	0.0138	TRUE	NA
ENSG00000164129	NPY5R	87	108	143	238	111	119	90	126	131	210	105	123	130.77	108	170	114	1.568	0.649	0.00904953284891637	0.0269606859101632	0.0064	0.0283	0.0218	0.0218	TRUE	NA
ENSG00000261438	RP11-399O19.9	16	15	43	41	53	44	17	17	39	36	50	45	34.21	17	38	48	2.224	1.153	0.00911676793251029	0.0271450722999295	0	0.0733	0.0498	0.0498	TRUE	NA
ENSG00000174775	HRAS	1309	805	1722	1421	1595	1289	1352	936	1573	1255	1515	1333	1327.22	1144	1414	1424	1.244	0.315	0.00913199802593821	0.0271840452313563	0.0063	0.0062	0.0062	0.0062	TRUE	NA
ENSG00000241697	TMEFF1	82	94	163	194	128	90	85	109	149	171	122	93	121.46	97	160	108	1.655	0.727	0.00913383636651685	0.0271863308166544	0.0266	0.0298	0.0289	0.0289	TRUE	NA
ENSG00000186230	ZNF749	397	382	599	631	577	497	410	444	547	557	548	514	503.39	427	552	531	1.294	0.372	0.0091894792134926	0.0273455383907481	0	0.0112	0.0077	0.0077	TRUE	NA
ENSG00000170185	USP38	1410	1245	2084	1830	1616	1435	1456	1447	1904	1616	1535	1484	1573.62	1452	1760	1510	1.209	0.274	0.00922324285150753	0.027433152051304	0.003	0.0057	0.0047	0.0047	TRUE	NA
ENSG00000171877	FRMD5	159	109	246	244	259	150	164	127	225	215	246	155	188.7	146	220	200	1.531	0.614	0.00922147180206349	0.027433152051304	0.0181	0.0221	0.0208	0.0208	TRUE	NA
ENSG00000065559	MAP2K4	2051	1880	2663	2929	2079	2116	2119	2185	2432	2586	1975	2188	2247.5	2152	2509	2082	1.165	0.221	0.00922619418576309	0.0274387166351392	0	0.0048	0.003	0.003	TRUE	NA
ENSG00000105649	RAB3A	60	44	98	123	74	64	62	51	90	109	70	66	74.62	56	100	68	1.749	0.807	0.00931099431864963	0.0276811871601624	0	0.0415	0.032	0.032	TRUE	NA
ENSG00000186312	CA5BP1	560	361	774	632	655	479	578	420	707	558	622	495	563.42	499	632	558	1.272	0.348	0.00931448409677729	0.0276883206880088	0	0.0104	0.0067	0.0067	TRUE	NA
ENSG00000211776	TRAV2	2	3	12	23	6	3	2	3	11	20	6	3	7.6	2	16	4	5.603	2.486	0.00934052956811089	0.0277527493134639	0	0.2466	0.2092	0.2092	TRUE	NA
ENSG00000213190	MLLT11	4271	1906	6670	7063	6028	4744	4412	2215	6093	6236	5727	4905	4931.23	3314	6164	5316	1.95	0.964	0.00934040395328158	0.0277527493134639	0.0658	0.0038	0.0191	0.0658	TRUE	NA
ENSG00000148841	ITPRIP	1822	1329	2640	1970	2087	1340	1882	1545	2411	1739	1983	1385	1824.27	1714	2075	1684	1.202	0.265	0.0093520025851825	0.0277835874649871	0.0034	0.0053	0.0045	0.0045	TRUE	NA
ENSG00000153989	NUS1	2989	2539	3950	3858	3426	3280	3087	2951	3608	3406	3255	3391	3283.14	3019	3507	3323	1.161	0.216	0.00940955346656053	0.0279316902727416	0.0012	0.0042	0.003	0.003	TRUE	NA
ENSG00000143889	HNRNPLL	2174	1939	2792	3125	2240	2359	2246	2254	2550	2759	2128	2439	2395.95	2250	2654	2284	1.178	0.237	0.00946542236197015	0.0280844024865325	0.0017	0.0047	0.0036	0.0036	TRUE	NA
ENSG00000183527	PSMG1	1765	1016	2164	2076	2163	1729	1823	1181	1977	1833	2055	1788	1776.03	1502	1905	1922	1.29	0.368	0.0094713974306414	0.0280988478681236	0.0174	0.0053	0.009	0.009	TRUE	NA
ENSG00000172660	NA	3524	2073	4310	3956	4565	3661	3640	2409	3937	3493	4337	3785	3600.2	3024	3715	4061	1.247	0.318	0.00951441406799584	0.0282198721393079	0.0131	0.0041	0.0069	0.0069	TRUE	NA
ENSG00000137494	ANKRD42	940	583	1198	1213	913	824	971	678	1094	1071	867	852	922.19	824	1082	860	1.326	0.407	0.00954304769429472	0.0282948857205621	0.0177	0.0076	0.0107	0.0107	TRUE	NA
ENSG00000049769	PPP1R3F	291	418	452	676	452	662	301	486	413	597	429	684	485	394	505	556	1.296	0.374	0.00955229592491958	0.0283190001182971	0	0.0115	0.0077	0.0077	TRUE	NA
ENSG00000126254	RBM42	2297	1856	2920	3124	2436	2449	2373	2157	2667	2758	2314	2532	2466.93	2265	2712	2423	1.197	0.259	0.00955913906025007	0.0283326723196838	0.0033	0.0046	0.0044	0.0044	TRUE	NA
ENSG00000162851	TFB2M	989	640	1398	1068	1083	893	1022	744	1277	943	1029	923	989.59	883	1110	976	1.258	0.331	0.00957569564560885	0.0283784328299961	0.0057	0.0073	0.0068	0.0068	TRUE	NA
ENSG00000263724	DLGAP1-AS3	23	17	55	50	25	25	24	20	50	44	24	26	31.25	22	47	25	2.166	1.115	0.00961880912857084	0.0284895798717117	0	0.0784	0.0544	0.0544	TRUE	NA
ENSG00000204922	UQCC3	321	225	438	458	404	325	332	262	400	404	384	336	352.9	297	402	360	1.363	0.447	0.00963090896087005	0.0285187655155428	0	0.0143	0.0113	0.0113	TRUE	NA
ENSG00000198246	SLC29A3	242	199	340	399	343	321	250	231	311	352	326	332	300.31	240	332	329	1.375	0.459	0.00963815549745517	0.0285335694634966	0	0.016	0.0115	0.0115	TRUE	NA
ENSG00000176101	SSNA1	2098	1452	2568	2896	2321	2237	2167	1688	2346	2557	2205	2313	2212.54	1928	2452	2259	1.275	0.351	0.00972463463302793	0.0287661149103954	0.015	0.0048	0.0084	0.0084	TRUE	NA
ENSG00000179094	PER1	2940	1408	3472	3059	3663	2186	3037	1636	3171	2701	3480	2260	2714.29	2336	2936	2870	1.312	0.392	0.00973640361858522	0.0287942203207141	0.0257	0.0045	0.0107	0.0107	TRUE	NA
ENSG00000120899	PTK2B	219	271	341	473	218	288	226	315	311	418	207	298	295.86	270	364	252	1.351	0.434	0.00974202632080012	0.028807493993563	0	0.0162	0.0102	0.0102	TRUE	NA
ENSG00000166797	FAM96A	1121	842	1418	1572	1307	1273	1158	979	1295	1388	1242	1316	1229.6	1068	1342	1279	1.256	0.329	0.00977980762602083	0.0289057512410148	0.0079	0.0065	0.0069	0.0069	TRUE	NA
ENSG00000163626	COX18	649	418	842	882	699	659	670	486	769	779	664	681	674.91	578	774	672	1.346	0.429	0.00979710279146385	0.02894676269799	0.0173	0.0093	0.0117	0.0117	TRUE	NA
ENSG00000260193	RP11-83N9.5	19	26	37	91	47	46	20	30	34	80	45	48	42.7	25	57	46	2.209	1.143	0.00980565019573477	0.0289686466636441	0.0655	0.0621	0.0631	0.0631	TRUE	NA
ENSG00000261115	TMEM178B	52	73	128	123	281	413	54	85	117	109	267	427	176.34	70	113	347	1.675	0.744	0.009809640895073	0.0289736951070457	0.0401	0.0231	0.0278	0.0278	TRUE	NA
ENSG00000187952	HS6ST1P1	6	5	27	19	12	9	6	6	25	17	11	9	12.36	6	21	10	3.425	1.776	0.00981864214216919	0.028996908617326	0	0.1613	0.1136	0.1136	TRUE	NA
ENSG00000110171	TRIM3	698	500	882	1033	624	545	721	581	806	912	593	563	696.02	651	859	578	1.323	0.404	0.00985829648448094	0.0290970989334488	0.0131	0.0091	0.0104	0.0104	TRUE	NA
ENSG00000232021	LEF1-AS1	2	4	12	22	14	12	2	5	11	19	13	12	10.47	4	15	12	4.56	2.189	0.00986462359106107	0.0291090072153144	0	0.1858	0.1463	0.1463	TRUE	NA
ENSG00000134444	KIAA1468	1541	1033	2051	1780	1973	1766	1592	1201	1873	1572	1874	1826	1656.29	1396	1722	1850	1.238	0.308	0.00998779309333179	0.0294416721538202	0.0075	0.0055	0.0062	0.0062	TRUE	NA
ENSG00000163888	CAMK2N2	7	16	36	35	33	39	7	19	33	31	31	40	26.88	13	32	36	2.593	1.375	0.00999881811327281	0.029467330391849	0	0.0879	0.0786	0.0786	TRUE	NA
ENSG00000132002	DNAJB1	4646	3240	5580	6119	4179	3698	4799	3766	5097	5403	3970	3823	4476.31	4282	5250	3896	1.232	0.301	0.0100014295888877	0.0294693189848937	0.0104	0.0039	0.0064	0.0064	TRUE	NA
ENSG00000214135	AC024560.3	405	407	596	667	545	557	418	473	544	589	518	576	519.72	446	566	547	1.273	0.348	0.0100073644488462	0.0294804014703827	0	0.011	0.0067	0.0067	TRUE	NA
ENSG00000164985	PSIP1	3992	3300	4833	6377	4630	5263	4123	3835	4415	5631	4399	5441	4640.68	3979	5023	4920	1.25	0.321	0.010058308007933	0.0296185913568482	0.0184	0.0039	0.0073	0.0073	TRUE	NA
ENSG00000152779	SLC16A12	42	77	75	158	242	400	43	89	69	140	230	414	164.06	66	104	322	1.567	0.648	0.0100808877571744	0.029678199002254	0.0015	0.0243	0.017	0.017	TRUE	NA
ENSG00000143740	SNAP47	1149	1008	1476	1689	1345	1259	1187	1172	1348	1491	1278	1302	1296.23	1180	1420	1290	1.203	0.266	0.0100928725856299	0.0297100381722583	0	0.0063	0.0044	0.0044	TRUE	NA
ENSG00000130529	TRPM4	861	849	1006	2204	1029	1467	889	987	919	1946	978	1517	1205.89	938	1432	1248	1.43	0.516	0.0100944573891627	0.0297105895804725	0.0498	0.0065	0.0184	0.0184	TRUE	NA
ENSG00000231982	RP11-573D15.1	20	8	37	45	35	24	21	9	34	40	33	25	26.93	15	37	29	2.526	1.337	0.0101257150110306	0.029796353731764	0	0.0878	0.0804	0.0804	TRUE	NA
ENSG00000144535	DIS3L2	1337	1029	1752	1684	1702	1546	1381	1196	1600	1487	1617	1598	1479.93	1288	1544	1608	1.199	0.262	0.0101684617194644	0.0299152091480304	0	0.0058	0.0043	0.0043	TRUE	NA
ENSG00000196357	ZNF565	158	139	265	262	165	184	163	162	242	231	157	190	190.86	162	236	174	1.457	0.543	0.0101799496694113	0.0299450989363291	0	0.0219	0.0162	0.0162	TRUE	NA
ENSG00000140279	DUOX2	5	9	16	36	15	33	5	10	15	32	14	34	18.4	8	24	24	2.955	1.563	0.0102239053437259	0.0300609095986938	0	0.1171	0.0824	0.0824	TRUE	NA
ENSG00000068971	PPP2R5B	381	384	517	706	446	515	394	446	472	623	424	532	481.94	420	548	478	1.296	0.374	0.0102461925800111	0.030122952138155	0	0.0116	0.008	0.008	TRUE	NA
ENSG00000223865	HLA-DPB1	3	2	12	20	6	9	3	2	11	18	6	9	8.17	2	14	8	5.088	2.347	0.010250612002362	0.0301289689583315	0	0.231	0.1706	0.1706	TRUE	NA
ENSG00000184058	TBX1	25	22	54	68	15	12	26	26	49	60	14	12	31.24	26	54	13	2.123	1.086	0.0102559304629102	0.0301411126149294	0	0.0785	0.0565	0.0565	TRUE	NA
ENSG00000177700	POLR2L	1924	1329	2388	2494	2389	2218	1987	1545	2181	2202	2270	2293	2079.69	1766	2192	2282	1.246	0.318	0.0102686822667312	0.0301750967558017	0.0107	0.005	0.0068	0.0068	TRUE	NA
ENSG00000197128	ZNF772	469	381	652	671	576	559	484	443	596	592	547	578	540.07	464	594	562	1.281	0.357	0.0102753383314162	0.0301876697045714	0	0.0107	0.0074	0.0074	TRUE	NA
ENSG00000237976	RP11-126K1.6	16	10	33	44	32	38	17	12	30	39	30	39	27.81	14	34	34	2.414	1.271	0.0102748218825116	0.0301876697045714	0	0.0857	0.0663	0.0663	TRUE	NA
ENSG00000233621	LINC01137	9	15	26	39	142	153	9	17	24	34	135	158	63	13	29	146	2.201	1.138	0.010281242888606	0.0302015226322902	0	0.0468	0.0369	0.0369	TRUE	NA
ENSG00000109065	NAT9	657	604	1041	924	772	772	679	702	951	816	733	798	779.82	690	884	766	1.279	0.355	0.010300689973667	0.030251650500899	0.0068	0.0085	0.0079	0.0079	TRUE	NA
ENSG00000267374	RP11-244M2.1	217	180	317	357	259	274	224	209	290	315	246	283	261.24	216	302	264	1.392	0.477	0.0103637726772072	0.0304193258365323	0	0.0176	0.0126	0.0126	TRUE	NA
ENSG00000213246	SUPT4H1	1000	945	1348	1496	1053	1073	1033	1098	1231	1321	1000	1109	1132.2	1066	1276	1054	1.197	0.26	0.0103986177287362	0.0305110222092728	0	0.0068	0.0041	0.0041	TRUE	NA
ENSG00000089351	GRAMD1A	1675	1583	2110	2599	1993	2093	1730	1840	1927	2295	1893	2164	1974.91	1785	2111	2028	1.179	0.237	0.0104040986620539	0.0305235773478348	0.0011	0.0051	0.0036	0.0036	TRUE	NA
ENSG00000109670	FBXW7	1120	886	1574	1388	1157	1051	1157	1030	1438	1226	1099	1087	1172.62	1094	1332	1093	1.217	0.283	0.0104059202448877	0.0305253950120046	0.0021	0.0066	0.005	0.005	TRUE	NA
ENSG00000204959	ARHGEF34P	76	111	146	205	129	155	79	129	133	181	123	160	134.11	104	157	142	1.534	0.617	0.0104108488813078	0.0305363256341895	0	0.0279	0.0195	0.0195	TRUE	NA
ENSG00000147586	MRPS28	266	195	370	420	297	313	275	227	338	371	282	324	302.66	251	354	303	1.41	0.496	0.0104145518554826	0.030543659125763	0.0114	0.0159	0.0146	0.0146	TRUE	NA
ENSG00000057608	GDI2	12766	10576	16378	16406	13979	13633	13186	12292	14960	14486	13281	14095	13716.61	12739	14723	13688	1.156	0.209	0.0104261629766947	0.0305706510556706	0.002	0.0038	0.0031	0.0031	TRUE	NA
ENSG00000242220	TCP10L	2	9	14	30	24	34	2	10	13	26	23	35	18.29	6	20	29	3.32	1.731	0.0104260444185081	0.0305706510556706	0	0.1176	0.097	0.097	TRUE	NA
ENSG00000198836	OPA1	5380	4124	6788	6420	5887	5184	5557	4793	6200	5669	5593	5360	5528.62	5175	5934	5476	1.148	0.199	0.0104543860905968	0.0306498654780312	0.0012	0.0038	0.0027	0.0027	TRUE	NA
ENSG00000110801	PSMD9	386	284	556	530	413	410	399	330	508	468	392	424	420.15	364	488	408	1.34	0.422	0.0104644454236414	0.0306758157143453	0.006	0.0127	0.0106	0.0106	TRUE	NA
ENSG00000089693	MLF2	7017	5438	8649	9155	7471	7139	7248	6320	7900	8083	7098	7381	7338.44	6784	7992	7240	1.179	0.238	0.0104825292851263	0.0307217347023408	0.0042	0.0037	0.004	0.004	TRUE	NA
ENSG00000263426	RN7SL471P	890	325	1415	553	867	447	919	378	1292	488	824	462	727.27	648	890	643	1.352	0.435	0.0105029069396714	0.0307779046541605	0.02	0.0088	0.0123	0.0123	TRUE	NA
ENSG00000156599	ZDHHC5	4377	3527	5478	5687	4566	4372	4521	4099	5004	5021	4338	4520	4583.92	4310	5012	4429	1.163	0.218	0.0105531009144855	0.030914292043299	0.0019	0.0039	0.0033	0.0033	TRUE	NA
ENSG00000176390	CRLF3	591	451	766	854	814	683	610	524	700	754	773	706	677.97	567	727	740	1.284	0.361	0.0105873288754456	0.0310074059268758	0.0054	0.0092	0.008	0.008	TRUE	NA
ENSG00000188042	ARL4C	265	188	375	373	365	324	274	218	343	329	347	335	307.64	246	336	341	1.368	0.452	0.0105925341651069	0.0310154969587099	0	0.0158	0.0115	0.0115	TRUE	NA
ENSG00000232600	TONSL-AS1	20	18	45	52	53	45	21	21	41	46	50	47	37.58	21	44	48	2.093	1.065	0.0105989566362643	0.0310271474095598	0	0.0683	0.0468	0.0468	TRUE	NA
ENSG00000186603	HPDL	29	29	64	71	45	46	30	34	58	63	43	48	45.85	32	60	46	1.905	0.93	0.0106087709314311	0.0310451414846386	0	0.0589	0.0389	0.0389	TRUE	NA
ENSG00000204439	C6orf47	446	450	667	718	587	569	461	523	609	634	558	588	562.14	492	622	573	1.266	0.34	0.0106074439069247	0.0310451414846386	0	0.0105	0.0067	0.0067	TRUE	NA
ENSG00000023572	GLRX2	520	331	695	642	644	542	537	385	635	567	612	560	549.28	461	601	586	1.313	0.392	0.0106253739578823	0.0310901453693307	0.0066	0.0106	0.0094	0.0094	TRUE	NA
ENSG00000198830	HMGN2	16998	9886	20404	20503	17679	15140	17558	11490	18637	18103	16796	15653	16372.87	14524	18370	16224	1.286	0.363	0.0106327550877814	0.0311081584624665	0.0197	0.0039	0.0097	0.0097	TRUE	NA
ENSG00000204091	TDRG1	9	10	26	32	49	78	9	12	24	28	47	81	33.35	10	26	64	2.493	1.318	0.0106422377726762	0.0311323151983772	0.0132	0.0747	0.0577	0.0577	TRUE	NA
ENSG00000183691	NOG	4	7	28	21	19	8	4	8	26	19	18	8	13.78	6	22	13	3.552	1.829	0.0106434699795738	0.0311323335788156	0.0868	0.1473	0.1364	0.1364	TRUE	NA
ENSG00000146963	LUC7L2	1675	1439	2198	2225	1806	1659	1730	1672	2008	1965	1716	1715	1800.98	1701	1986	1716	1.167	0.223	0.010662112943622	0.0311796819672134	0	0.0053	0.0031	0.0031	TRUE	NA
ENSG00000254663	OR4A11P	0	2	15	11	6	2	0	2	14	10	6	2	5.58	1	12	4	10.26	3.359	0.0106719648983103	0.0312048990895326	0.0956	0.3286	0.3095	0.3095	TRUE	NA
ENSG00000137992	DBT	1844	2049	2462	3065	2387	2794	1905	2381	2249	2706	2268	2889	2399.61	2143	2478	2578	1.158	0.212	0.0106815730627326	0.0312293976431146	0	0.0047	0.0029	0.0029	TRUE	NA
ENSG00000196455	PIK3R4	1806	1539	2396	2389	2162	2100	1865	1789	2189	2109	2054	2171	2029.54	1827	2149	2112	1.176	0.234	0.0106893532482049	0.0312485467639188	0.0011	0.005	0.0035	0.0035	TRUE	NA
ENSG00000080802	CNOT4	1841	1479	2419	2303	1984	1790	1902	1719	2210	2033	1885	1851	1933.19	1810	2122	1868	1.172	0.229	0.0107192853136861	0.0313288353712807	0	0.0051	0.0034	0.0034	TRUE	NA
ENSG00000132003	ZSWIM4	872	928	1111	1869	1006	1609	901	1079	1015	1650	956	1664	1210.6	990	1332	1310	1.308	0.388	0.0107792821274515	0.0314933121981857	0.0185	0.0065	0.0102	0.0102	TRUE	NA
ENSG00000188763	FZD9	57	57	106	130	111	83	59	66	97	115	105	86	88	62	106	96	1.693	0.759	0.0108110728494127	0.031570784966655	0	0.037	0.0296	0.0296	TRUE	NA
ENSG00000241343	RPL36A	174	143	325	237	322	203	180	166	297	209	306	210	227.97	173	253	258	1.445	0.531	0.0108120148397322	0.031570784966655	0.0073	0.0194	0.0159	0.0159	TRUE	NA
ENSG00000170325	PRDM10	1283	1069	1710	1665	1613	1437	1325	1242	1562	1470	1532	1486	1436.31	1284	1516	1509	1.181	0.24	0.0108205136605421	0.0315919687755194	0	0.0059	0.0035	0.0035	TRUE	NA
ENSG00000196966	NA	352	255	571	427	394	344	364	296	522	377	374	356	381.42	330	450	365	1.355	0.438	0.010847344305657	0.0316557467986852	0.0072	0.0136	0.0115	0.0115	TRUE	NA
ENSG00000129534	MIS18BP1	2458	2040	3073	3365	2817	2754	2539	2371	2807	2971	2676	2847	2701.93	2455	2889	2762	1.176	0.234	0.0108705718166574	0.0317125986541084	0.0023	0.0045	0.0037	0.0037	TRUE	NA
ENSG00000164053	ATRIP	301	225	421	434	438	409	311	262	385	383	416	423	363.19	286	384	420	1.342	0.424	0.0108691620293471	0.0317125986541084	0	0.014	0.0103	0.0103	TRUE	NA
ENSG00000211689	TRGC1	3	0	30	5	1	2	3	0	27	4	1	2	6.32	2	16	2	9.876	3.304	0.0108698875939428	0.0317125986541084	0.6163	0.2924	0.335	0.335	TRUE	NA
ENSG00000177301	KCNA2	620	732	840	1244	560	633	640	851	767	1098	532	654	757.22	746	932	593	1.246	0.317	0.0108928187282556	0.0317702000234352	0.0017	0.0086	0.0062	0.0062	TRUE	NA
ENSG00000130382	MLLT1	2393	1998	3018	3164	2637	2348	2472	2322	2757	2794	2505	2428	2546.19	2397	2776	2466	1.158	0.212	0.0108948022164275	0.0317723360457253	0	0.0046	0.0029	0.0029	TRUE	NA
ENSG00000180346	TIGD2	124	102	227	196	166	190	128	119	207	173	158	196	163.53	124	190	177	1.541	0.624	0.0109028663706738	0.0317922024897534	0.0168	0.0244	0.022	0.022	TRUE	NA
ENSG00000103018	CYB5B	5303	3445	6291	6870	5468	4728	5478	4004	5746	6066	5195	4888	5229.47	4741	5906	5042	1.257	0.331	0.0109652174243357	0.0319483359902486	0.0153	0.0038	0.0079	0.0079	TRUE	NA
ENSG00000125753	VASP	2782	2551	3487	4314	2696	2426	2874	2965	3185	3809	2561	2508	2983.69	2920	3497	2534	1.195	0.257	0.0109647561427713	0.0319483359902486	0.0057	0.0043	0.0046	0.0046	TRUE	NA
ENSG00000135747	ZNF670-ZNF695	192	190	373	300	263	216	198	221	341	265	250	223	249.65	210	303	236	1.437	0.523	0.0110765743715597	0.0322394964086829	0.0119	0.0182	0.0163	0.0163	TRUE	NA
ENSG00000248008	NRAV	260	204	372	391	314	289	269	237	340	345	298	299	297.97	253	342	298	1.355	0.438	0.0110886951753113	0.0322710765501983	0	0.0161	0.0108	0.0108	TRUE	NA
ENSG00000150276	PPIAP26	0	0	3	9	2	10	0	0	3	8	2	10	3.82	0	6	6	22.869	4.515	0.0111201696653109	0.0323441425553282	0	0.475	0.4099	0.4099	TRUE	NA
ENSG00000111850	SMIM8	224	200	335	369	253	237	231	232	306	326	240	245	263.5	232	316	242	1.361	0.445	0.0111314231115869	0.0323694595120518	0	0.0175	0.011	0.011	TRUE	NA
ENSG00000144395	CCDC150	364	205	488	429	548	336	376	238	446	379	521	347	384.47	307	412	434	1.369	0.453	0.0111411802062358	0.0323890512504344	0.0098	0.0135	0.0123	0.0123	TRUE	NA
ENSG00000165168	CYBB	7	8	26	29	20	11	7	9	24	26	19	11	16.04	8	25	15	3.002	1.586	0.011141986679417	0.0323890512504344	0	0.1303	0.1028	0.1028	TRUE	NA
ENSG00000165244	ZNF367	866	693	1238	1063	1055	833	895	805	1131	939	1002	861	938.81	850	1035	932	1.215	0.28	0.0111580274215495	0.032431968223675	0	0.0075	0.0048	0.0048	TRUE	NA
ENSG00000156875	MFSD14A	2704	2410	3404	3768	3046	2920	2793	2801	3109	3327	2894	3019	2990.51	2797	3218	2956	1.15	0.201	0.0111671971677119	0.0324511925934367	0	0.0043	0.0027	0.0027	TRUE	NA
ENSG00000141505	ASGR1	86	59	132	145	185	144	89	69	121	128	176	149	121.77	79	124	162	1.587	0.666	0.0111691304069014	0.0324530968745149	0	0.0297	0.0225	0.0225	TRUE	NA
ENSG00000222764	RN7SKP106	1	1	15	9	4	3	1	1	14	8	4	3	5.12	1	11	4	9.758	3.287	0.0111878585267497	0.0324998430890374	0	0.3567	0.2617	0.2617	TRUE	NA
ENSG00000188186	LAMTOR4	825	715	1066	1285	1036	1140	852	831	974	1135	984	1179	992.39	842	1054	1082	1.247	0.318	0.0112258084194356	0.0325842273187298	0.0053	0.0073	0.0065	0.0065	TRUE	NA
ENSG00000203362	RP3-337H4.8	41	56	102	108	53	48	42	65	93	95	50	50	65.99	54	94	50	1.776	0.829	0.0112350897767277	0.032599989131627	0	0.0452	0.0363	0.0363	TRUE	NA
ENSG00000204220	PFDN6	764	431	935	1078	877	796	789	501	854	952	833	823	792.02	645	903	828	1.42	0.505	0.0112462143679582	0.0326285403717925	0.0412	0.0084	0.0177	0.0177	TRUE	NA
ENSG00000121743	GJA3	42	42	96	89	34	38	43	49	88	79	32	39	55.01	46	84	36	1.808	0.854	0.0112491984344528	0.0326334697558749	0	0.0516	0.0373	0.0373	TRUE	NA
ENSG00000132326	PER2	266	196	588	287	419	253	275	228	537	253	398	262	325.45	252	395	330	1.491	0.576	0.0112625219519989	0.032660927825855	0.036	0.0152	0.0214	0.0214	TRUE	NA
ENSG00000260054	NA	488	581	771	883	698	745	504	675	704	780	663	770	682.77	590	742	716	1.268	0.342	0.0112614751577838	0.032660927825855	0	0.0092	0.0072	0.0072	TRUE	NA
ENSG00000121207	LRAT	1	1	12	10	7	15	1	1	11	9	7	16	7.36	1	10	12	9.177	3.198	0.011275317427266	0.0326943007610663	0	0.2542	0.2202	0.2202	TRUE	NA
ENSG00000224809	BEND3P2	3	0	14	14	1	0	3	0	13	12	1	0	4.87	2	12	0	9.711	3.28	0.0113396616253111	0.0328653862843285	0	0.3749	0.3731	0.3731	TRUE	NA
ENSG00000156313	RPGR	378	257	491	557	476	391	390	299	448	492	452	404	414.32	344	470	428	1.373	0.457	0.0113422540345784	0.0328658764500364	0.0137	0.0128	0.0131	0.0131	TRUE	NA
ENSG00000253888	RP11-521M14.1	80	60	128	162	63	84	83	70	117	143	60	87	93.17	76	130	74	1.686	0.753	0.0113731063438604	0.0329364848446043	0.0214	0.0355	0.032	0.032	TRUE	NA
ENSG00000111203	ITFG2	559	465	880	709	661	534	577	540	804	626	628	552	621.29	558	715	590	1.272	0.347	0.0114072769058397	0.0330279098191539	0.0029	0.0098	0.0074	0.0074	TRUE	NA
ENSG00000225889	AC074289.1	10	12	32	36	17	22	10	14	29	32	16	23	20.7	12	30	20	2.535	1.342	0.0114070180432273	0.0330279098191539	0	0.107	0.0748	0.0748	TRUE	NA
ENSG00000174720	LARP7	1145	834	1414	1617	1267	1163	1183	969	1292	1428	1204	1202	1212.91	1076	1360	1203	1.266	0.34	0.0114168133578098	0.0330456002231242	0.0106	0.0065	0.0078	0.0078	TRUE	NA
ENSG00000269933	RP3-333A15.2	8	21	33	49	18	35	8	24	30	43	17	36	26.56	16	36	26	2.419	1.274	0.0114172906618504	0.0330456002231242	0	0.0887	0.0723	0.0723	TRUE	NA
ENSG00000139350	NEDD1	1424	1249	1826	2160	1384	1552	1471	1452	1668	1907	1315	1605	1569.51	1462	1788	1460	1.219	0.285	0.011446987146096	0.0331202277059482	0.0044	0.0057	0.0055	0.0055	TRUE	NA
ENSG00000259110	RP11-359N5.1	1	4	17	20	6	1	1	5	16	18	6	1	7.6	3	17	4	5.967	2.577	0.0114495222981179	0.0331237888768176	0.4689	0.2467	0.275	0.275	TRUE	NA
ENSG00000198218	QRICH1	2639	2097	3358	3364	2680	2519	2726	2437	3067	2970	2546	2604	2725.19	2582	3018	2575	1.17	0.226	0.0114707787088164	0.0331777249784047	0.0018	0.0045	0.0035	0.0035	TRUE	NA
ENSG00000100461	RBM23	1776	1630	2309	2562	2078	2181	1834	1894	2109	2262	1974	2255	2054.88	1864	2186	2114	1.171	0.228	0.0114870335440725	0.0332171734060262	7e-04	0.005	0.0034	0.0034	TRUE	NA
ENSG00000141540	TTYH2	212	225	550	325	308	307	219	262	502	287	293	317	313.31	240	394	305	1.616	0.692	0.0114980351309607	0.0332404073582423	0.0744	0.0156	0.0326	0.0326	TRUE	NA
ENSG00000148339	SLC25A25	1944	766	2871	2408	1928	1262	2008	890	2622	2126	1832	1305	1797.22	1449	2374	1568	1.749	0.806	0.0115187310216409	0.0332898798559883	0.0483	0.0053	0.0168	0.0483	TRUE	NA
ENSG00000103266	STUB1	888	842	1190	1347	1083	1047	917	979	1087	1189	1029	1082	1047.26	948	1138	1056	1.2	0.263	0.0115407429447735	0.033345905914498	0	0.0071	0.0042	0.0042	TRUE	NA
ENSG00000161888	SPC24	2194	1745	2664	3351	2636	2810	2266	2028	2433	2959	2504	2905	2516.01	2147	2696	2704	1.248	0.32	0.0115477821438709	0.0333586540261179	0.0148	0.0046	0.0073	0.0073	TRUE	NA
ENSG00000131094	C1QL1	215	199	287	660	145	331	222	231	262	583	138	342	296.37	226	422	240	1.685	0.753	0.011568332632011	0.0334142182882074	0.1008	0.0162	0.0391	0.0391	TRUE	NA
ENSG00000178802	MPI	916	1053	1175	1762	1185	1547	946	1224	1073	1556	1126	1599	1254.04	1085	1314	1362	1.202	0.265	0.0115881146428501	0.033462018975627	9e-04	0.0064	0.0044	0.0044	TRUE	NA
ENSG00000167118	URM1	2089	1553	2688	2452	2327	1965	2158	1805	2455	2165	2211	2032	2137.56	1982	2310	2122	1.167	0.223	0.0116048668093631	0.0334968848174329	0	0.0049	0.0033	0.0033	TRUE	NA
ENSG00000127527	EPS15L1	2752	2079	3494	3233	2884	2388	2843	2416	3191	2855	2740	2469	2752.31	2630	3023	2604	1.151	0.203	0.0116116327011977	0.0335126051195495	0	0.0045	0.0028	0.0028	TRUE	NA
ENSG00000006831	ADIPOR2	4783	3985	5708	7463	5211	5482	4941	4631	5214	6589	4951	5668	5332.3	4786	5902	5310	1.224	0.291	0.0116783324586388	0.033689793568912	0.013	0.0038	0.0062	0.0062	TRUE	NA
ENSG00000019102	VSIG2	10	12	37	35	6	5	10	14	34	31	6	5	16.64	12	32	6	2.68	1.422	0.0117003356039943	0.0337456016653533	0	0.1266	0.0936	0.0936	TRUE	NA
ENSG00000198146	ZNF770	2590	2210	3895	3131	3089	2543	2675	2569	3558	2765	2935	2629	2855	2622	3162	2782	1.198	0.26	0.0117124396899959	0.0337716115111272	0.0063	0.0044	0.0048	0.0048	TRUE	NA
ENSG00000188611	ASAH2	22	20	65	45	34	20	23	23	59	40	32	21	33.01	23	50	26	2.125	1.088	0.011726476111896	0.0338018003248125	0	0.0753	0.0562	0.0562	TRUE	NA
ENSG00000102032	RENBP	19	25	32	82	61	116	20	29	29	72	58	120	54.7	24	50	89	1.983	0.988	0.0117840149663971	0.0339483902520312	0.0041	0.0518	0.0409	0.0409	TRUE	NA
ENSG00000174796	THAP6	239	199	356	367	296	294	247	231	325	324	281	304	285.43	239	324	292	1.357	0.44	0.0117833551058152	0.0339483902520312	0	0.0166	0.011	0.011	TRUE	NA
ENSG00000229891	LINC01315	37	44	81	92	70	74	38	51	74	81	67	77	64.6	44	78	72	1.748	0.806	0.0117864869179848	0.0339516600819219	0	0.0459	0.031	0.031	TRUE	NA
ENSG00000106013	ANKRD7	22	21	45	63	38	50	23	24	41	56	36	52	38.61	24	48	44	2.03	1.022	0.0118163775496696	0.0340339013126755	0	0.067	0.0465	0.0465	TRUE	NA
ENSG00000142396	ERVK3-1	265	151	395	295	278	209	274	175	361	260	264	216	258.45	224	310	240	1.391	0.476	0.0118196906356428	0.0340395830905135	0	0.0178	0.0132	0.0132	TRUE	NA
ENSG00000111266	DUSP16	1246	1396	1952	2000	1452	1499	1287	1622	1783	1766	1379	1550	1564.61	1454	1774	1464	1.228	0.296	0.0118924397161673	0.0342219270925858	0.0066	0.0057	0.006	0.006	TRUE	NA
ENSG00000236824	BCYRN1	843	298	1308	1208	1421	873	871	346	1195	1067	1350	903	955.18	608	1131	1126	2.034	1.025	0.0119171844462865	0.0342853629787521	0.0784	0.0075	0.0257	0.0784	TRUE	NA
ENSG00000261609	GAN	2243	2091	3658	2920	3221	2564	2317	2430	3341	2578	3060	2651	2729.6	2374	2960	2856	1.237	0.306	0.0119407345392474	0.0343453339703465	0.0136	0.0045	0.0067	0.0067	TRUE	NA
ENSG00000169018	FEM1B	2797	3180	4123	4499	3313	3539	2889	3696	3766	3972	3148	3659	3521.65	3292	3869	3404	1.183	0.243	0.0119688330445811	0.0344222553983168	0.0044	0.0041	0.0042	0.0042	TRUE	NA
ENSG00000064115	TM7SF3	1882	1540	2346	2923	2674	3127	1944	1790	2143	2581	2540	3233	2371.83	1867	2362	2886	1.255	0.328	0.0119933057323733	0.0344848277936618	0.0143	0.0047	0.0077	0.0077	TRUE	NA
ENSG00000171056	SOX7	11	8	30	31	18	18	11	9	27	27	17	19	18.52	10	27	18	2.645	1.403	0.0120122862165815	0.0345315834808793	0	0.1165	0.0806	0.0806	TRUE	NA
ENSG00000110063	DCPS	843	543	1063	1172	960	949	871	631	971	1035	912	981	900.14	751	1003	946	1.341	0.424	0.0120259528877308	0.0345591347271611	0.0236	0.0077	0.0125	0.0125	TRUE	NA
ENSG00000214046	SMIM7	843	782	1157	1236	892	815	871	909	1057	1091	847	843	936.31	890	1074	845	1.207	0.272	0.0120337078934522	0.0345775075757205	0	0.0076	0.0046	0.0046	TRUE	NA
ENSG00000124444	ZNF576	297	215	450	376	349	288	307	250	411	332	332	298	321.5	278	372	315	1.334	0.416	0.0120443922334397	0.034604292427673	0	0.0153	0.01	0.01	TRUE	NA
ENSG00000181072	CHRM2	3	5	18	17	19	33	3	6	16	15	18	34	15.42	4	16	26	3.664	1.873	0.0120604618294856	0.0346465416470347	0.0465	0.1345	0.1129	0.1129	TRUE	NA
ENSG00000100225	FBXO7	2484	2414	3216	3631	2734	2708	2566	2806	2938	3206	2597	2800	2818.7	2686	3072	2698	1.144	0.194	0.0120657940347264	0.0346579390919441	0	0.0044	0.0025	0.0025	TRUE	NA
ENSG00000176182	MYPOP	295	251	418	466	347	353	305	292	382	411	330	365	347.39	298	396	348	1.328	0.409	0.0120867941869359	0.0347070326329887	0	0.0145	0.0098	0.0098	TRUE	NA
ENSG00000171159	C9orf16	819	887	1053	1524	965	1230	846	1031	962	1346	917	1272	1062.13	938	1154	1094	1.219	0.285	0.0120902575837115	0.034712503260413	0.0018	0.007	0.0052	0.0052	TRUE	NA
ENSG00000248587	GDNF-AS1	40	39	87	83	78	60	41	45	79	73	74	62	62.59	43	76	68	1.764	0.819	0.0121055420153894	0.0347467588901221	0	0.047	0.0326	0.0326	TRUE	NA
ENSG00000100568	VTI1B	1100	1074	1497	1668	1192	1286	1136	1248	1367	1473	1132	1330	1281.11	1192	1420	1231	1.192	0.253	0.0121213926929128	0.0347861642486746	0	0.0063	0.0041	0.0041	TRUE	NA
ENSG00000028310	BRD9	1486	1276	2170	1854	1923	1549	1535	1483	1982	1637	1827	1601	1677.58	1509	1810	1714	1.195	0.257	0.0121336341535991	0.0348173603763445	0.0024	0.0055	0.0044	0.0044	TRUE	NA
ENSG00000164306	PRIMPOL	655	542	845	1015	688	718	677	630	772	896	654	742	728.42	654	834	698	1.272	0.347	0.0121676352153237	0.0349070375387647	0.0057	0.0088	0.0078	0.0078	TRUE	NA
ENSG00000248479	RP11-807H7.2	2	4	16	15	16	15	2	5	15	13	15	16	10.88	4	14	16	4.242	2.085	0.0122028947097999	0.0350002836181803	0	0.1797	0.1337	0.1337	TRUE	NA
ENSG00000187840	EIF4EBP1	3015	2011	3527	4694	3352	3534	3114	2337	3222	4145	3185	3654	3276.01	2726	3684	3420	1.345	0.427	0.0122254713656909	0.0350610779595392	0.0335	0.0042	0.0136	0.0136	TRUE	NA
ENSG00000205581	HMGN1	8679	6145	10462	11184	9190	8439	8965	7142	9556	9875	8731	8725	8832.31	8054	9716	8728	1.211	0.276	0.0122285976291656	0.0350631774335632	0.009	0.0037	0.0057	0.0057	TRUE	NA
ENSG00000135679	MDM2	5127	5111	6642	7519	6164	6573	5296	5940	6067	6639	5856	6796	6098.95	5618	6353	6326	1.132	0.178	0.0122331681906253	0.0350712696094976	0	0.0037	0.0023	0.0023	TRUE	NA
ENSG00000255989	NA	44	61	130	100	103	100	45	71	119	88	98	103	87.44	58	104	100	1.796	0.845	0.0122696575289931	0.0351600037179845	0.0511	0.0371	0.0409	0.0409	TRUE	NA
ENSG00000116329	OPRD1	6	1	19	19	4	6	6	1	17	17	4	6	8.58	4	17	5	4.684	2.228	0.0123252827815778	0.0353034690094934	0	0.2212	0.2043	0.2043	TRUE	NA
ENSG00000174564	IL20RB	43	19	82	53	87	47	44	22	75	47	83	49	53.24	33	61	66	1.859	0.895	0.0123284539224983	0.0353085696810471	0	0.0528	0.0363	0.0363	TRUE	NA
ENSG00000108474	PIGL	368	283	536	481	549	414	380	329	490	425	522	428	428.82	354	458	475	1.29	0.367	0.0123353523635968	0.0353154956641761	0	0.0125	0.0078	0.0078	TRUE	NA
ENSG00000148985	PGAP2	254	226	395	385	350	336	262	263	361	340	333	347	317.61	262	350	340	1.335	0.416	0.0123463985751067	0.0353400351459461	0	0.0154	0.0099	0.0099	TRUE	NA
ENSG00000163882	POLR2H	921	870	1192	1443	1230	1275	951	1011	1089	1274	1169	1318	1135.36	981	1182	1244	1.201	0.264	0.0123547278646836	0.0353584855354429	0	0.0067	0.0044	0.0044	TRUE	NA
ENSG00000163032	VSNL1	27	17	55	55	27	20	28	20	50	49	26	21	32.13	24	50	24	2.088	1.062	0.0123666657934327	0.0353860820083633	0	0.0768	0.0543	0.0543	TRUE	NA
ENSG00000125459	MSTO1	431	345	571	651	577	515	445	401	522	575	548	532	503.86	423	548	540	1.296	0.374	0.0123721856758411	0.0353939005562672	0	0.0112	0.0086	0.0086	TRUE	NA
ENSG00000172974	AC007318.5	36	27	79	62	63	53	37	31	72	55	60	55	51.69	34	64	58	1.844	0.883	0.0123854717318062	0.0354279178451473	0	0.054	0.0367	0.0367	TRUE	NA
ENSG00000184990	SIVA1	1082	864	1388	1450	1498	1370	1118	1004	1268	1280	1423	1416	1251.59	1061	1274	1420	1.201	0.265	0.0123943697949302	0.0354442117881461	0	0.0064	0.0045	0.0045	TRUE	NA
ENSG00000144681	STAC	7	12	33	30	13	20	7	14	30	26	12	21	18.47	10	28	16	2.782	1.476	0.0124111525293767	0.0354813935025917	0	0.1167	0.0985	0.0985	TRUE	NA
ENSG00000049167	ERCC8	584	447	779	825	650	653	603	520	712	728	618	675	642.57	562	720	646	1.282	0.358	0.0124138968924714	0.0354852444376759	0.0055	0.0096	0.0083	0.0083	TRUE	NA
ENSG00000115289	PCGF1	472	385	662	666	524	407	488	447	605	588	498	421	507.73	468	596	460	1.277	0.353	0.0124427654721091	0.0355637624270354	0	0.0112	0.0077	0.0077	TRUE	NA
ENSG00000197362	ZNF786	652	562	839	1017	847	836	673	653	766	898	805	864	776.67	663	832	834	1.251	0.323	0.0124583699675746	0.03560034942349	0.003	0.0085	0.0066	0.0066	TRUE	NA
ENSG00000244165	P2RY11	169	159	294	270	218	210	175	185	269	238	207	217	215.09	180	254	212	1.411	0.497	0.0124631423511779	0.0356099797488931	0	0.0202	0.0141	0.0141	TRUE	NA
ENSG00000173218	VANGL1	1910	1607	2455	2602	1801	1812	1973	1868	2242	2297	1711	1873	1994.16	1920	2270	1792	1.181	0.24	0.012500263205708	0.0357080072113561	0.002	0.0051	0.004	0.004	TRUE	NA
ENSG00000140519	RHCG	3	7	15	28	19	16	3	8	14	25	18	17	14.04	6	20	18	3.476	1.798	0.0125358075905933	0.0358014882774536	0	0.1451	0.1225	0.1225	TRUE	NA
ENSG00000106066	CPVL	1273	1573	1609	2563	1767	2478	1315	1828	1470	2263	1679	2562	1852.75	1572	1866	2120	1.177	0.235	0.0125398812903816	0.0358090953974184	9e-04	0.0052	0.0037	0.0037	TRUE	NA
ENSG00000273301	RP11-314B1.2	2	0	10	14	3	6	2	0	9	12	3	6	5.44	1	10	4	9.704	3.279	0.012550793263123	0.035836226098157	0	0.3371	0.2885	0.2885	TRUE	NA
ENSG00000164258	NDUFS4	1208	943	1543	1743	1252	1346	1248	1096	1409	1539	1189	1392	1312.21	1172	1474	1290	1.255	0.328	0.0125826257837296	0.0359150030097574	0.0095	0.0062	0.0075	0.0075	TRUE	NA
ENSG00000171055	FEZ2	2357	2116	3120	3152	2037	1812	2435	2459	2850	2783	1935	1873	2389.25	2447	2816	1904	1.151	0.203	0.0125896064978427	0.0359308897519349	0	0.0047	0.0028	0.0028	TRUE	NA
ENSG00000154781	CCDC174	686	629	937	1023	702	687	709	731	856	903	667	710	762.66	720	880	688	1.222	0.289	0.0126056281643103	0.0359685311497371	0	0.0086	0.0052	0.0052	TRUE	NA
ENSG00000031698	SARS	5133	4164	6077	8122	5449	5841	5302	4840	5551	7171	5177	6039	5679.92	5071	6361	5608	1.243	0.314	0.0126614169210115	0.0360993244312436	0.0181	0.0037	0.0074	0.0074	TRUE	NA
ENSG00000004777	ARHGAP33	408	262	527	561	494	392	421	305	481	495	469	405	429.54	363	488	437	1.359	0.442	0.0126820464838706	0.0361419111724716	0.013	0.0125	0.0127	0.0127	TRUE	NA
ENSG00000130489	SCO2	160	133	255	248	222	212	165	155	233	219	211	219	200.31	160	226	215	1.412	0.498	0.0126980920579302	0.0361835780757561	0	0.0212	0.0138	0.0138	TRUE	NA
ENSG00000196839	ADA	876	730	1129	1433	798	978	905	848	1031	1265	758	1011	969.85	876	1148	884	1.298	0.376	0.0127366829392432	0.0362772614672591	0.0156	0.0074	0.0099	0.0099	TRUE	NA
ENSG00000187456	NA	45	53	69	143	95	135	46	62	63	126	90	140	87.87	54	94	115	1.692	0.759	0.0127648862702474	0.0363412877615396	0.0087	0.037	0.0293	0.0293	TRUE	NA
ENSG00000141219	C17orf80	1155	839	1487	1575	1334	1380	1193	975	1358	1391	1267	1427	1268.53	1084	1374	1347	1.268	0.343	0.0127894980948894	0.0364031948127904	0.011	0.0063	0.0083	0.0083	TRUE	NA
ENSG00000255135	RP11-111M22.3	114	83	202	162	147	140	118	96	185	143	140	145	137.7	107	164	142	1.525	0.609	0.0128488095636531	0.0365597220021257	0	0.0274	0.0209	0.0209	TRUE	NA
ENSG00000164347	GFM2	1215	942	1557	1692	1394	1444	1255	1095	1422	1494	1324	1493	1347.22	1175	1458	1408	1.24	0.31	0.0128769078272252	0.0366314634560752	0.0069	0.0061	0.0067	0.0067	TRUE	NA
ENSG00000085998	POMGNT1	2865	2727	3743	4136	3102	3342	2959	3169	3419	3652	2947	3455	3266.98	3064	3536	3201	1.154	0.206	0.0128808414026181	0.0366385492181325	0.0011	0.0042	0.003	0.003	TRUE	NA
ENSG00000234816	U91328.2	4	1	15	14	10	6	4	1	14	12	10	6	7.84	2	13	8	5.081	2.345	0.0128876670193272	0.0366538586578355	0	0.2398	0.1815	0.1815	TRUE	NA
ENSG00000168214	RBPJ	3957	3905	5072	5795	3893	4048	4087	4539	4633	5117	3699	4185	4376.52	4313	4875	3942	1.13	0.177	0.0128954201428128	0.0366635909680622	0	0.0039	0.0022	0.0022	TRUE	NA
ENSG00000117308	GALE	1008	692	1230	1572	1070	1146	1041	804	1124	1388	1017	1185	1093.06	922	1256	1101	1.354	0.438	0.0129054101511941	0.0366837800301741	0.0306	0.0069	0.0139	0.0139	TRUE	NA
ENSG00000269951	RP11-797A18.6	52	32	109	69	66	39	54	37	100	61	63	40	59.07	46	80	52	1.752	0.809	0.0129293043025275	0.0367434738991367	0	0.049	0.0327	0.0327	TRUE	NA
ENSG00000116176	TPSG1	5	6	32	16	12	7	5	7	29	14	11	7	12.36	6	22	9	3.429	1.778	0.0129737169167905	0.0368655635114573	0.048	0.1613	0.1338	0.1338	TRUE	NA
ENSG00000148110	MFSD14B	3272	2868	4034	4620	3507	3447	3380	3333	3685	4079	3332	3564	3562.11	3356	3882	3448	1.155	0.208	0.0130628396148016	0.0370856134173155	0.0015	0.0041	0.0031	0.0031	TRUE	NA
ENSG00000172172	MRPL13	734	476	916	971	819	666	758	553	837	857	778	689	745.35	656	847	734	1.304	0.383	0.0130625680352964	0.0370856134173155	0.0129	0.0087	0.0101	0.0101	TRUE	NA
ENSG00000155622	XAGE2	0	0	3	10	1	4	0	0	3	9	1	4	2.78	0	6	2	24.519	4.616	0.0130774408516914	0.0371229164351335	0	0.6554	0.5599	0.5599	TRUE	NA
ENSG00000180917	CMTR2	1009	894	1451	1358	1175	1141	1042	1039	1325	1199	1116	1180	1150.28	1040	1262	1148	1.212	0.278	0.0131137216388068	0.03720926938743	0.0024	0.0067	0.0051	0.0051	TRUE	NA
ENSG00000171700	RGS19	340	336	523	539	537	495	351	391	478	476	510	512	452.88	371	477	511	1.287	0.364	0.0131179441951387	0.0372170922618196	0	0.0121	0.0079	0.0079	TRUE	NA
ENSG00000172602	RND1	13	6	26	36	25	17	13	7	24	32	24	18	19.54	10	28	21	2.762	1.466	0.013124014853833	0.0372301560783164	0	0.1118	0.0978	0.0978	TRUE	NA
ENSG00000136243	NUPL2	780	574	1038	953	1003	802	806	667	948	841	953	829	840.75	736	894	891	1.217	0.284	0.0131366671999956	0.0372577243180577	0	0.0081	0.005	0.005	TRUE	NA
ENSG00000255571	MIR9-3HG	7	8	21	38	22	10	7	9	19	34	21	10	16.75	8	26	16	3.19	1.673	0.0131699574536654	0.0373354621049154	0	0.126	0.1352	0.1352	TRUE	NA
ENSG00000132424	PNISR	2644	1887	3291	3078	2852	2346	2731	2193	3006	2718	2710	2426	2630.51	2462	2862	2568	1.167	0.222	0.0131793359170111	0.037357878737861	0.0017	0.0045	0.0035	0.0035	TRUE	NA
ENSG00000160410	SHKBP1	1810	1594	2162	3299	1724	2126	1870	1853	1975	2913	1638	2198	2074.3	1862	2444	1918	1.285	0.362	0.0131874169543631	0.0373766131200951	0.0208	0.005	0.0098	0.0098	TRUE	NA
ENSG00000172167	MTBP	432	272	584	507	563	410	446	316	533	448	535	424	450.37	381	490	480	1.297	0.375	0.0132153259773732	0.0374431778640403	0	0.0121	0.0086	0.0086	TRUE	NA
ENSG00000123268	ATF1	1006	711	1319	1187	1195	991	1039	826	1205	1048	1135	1025	1046.37	932	1126	1080	1.211	0.276	0.0132374922882229	0.0374934325964108	0	0.0071	0.005	0.005	TRUE	NA
ENSG00000121864	ZNF639	1547	1302	2077	1990	1795	1669	1598	1513	1897	1757	1705	1726	1699.39	1556	1827	1716	1.174	0.232	0.0132529638143934	0.0375330674770292	0	0.0055	0.0036	0.0036	TRUE	NA
ENSG00000125037	EMC3	1367	1048	1764	1806	1471	1455	1412	1218	1611	1595	1398	1504	1456.29	1315	1603	1451	1.219	0.286	0.0132624412624893	0.0375557198774437	0.0054	0.0059	0.0057	0.0057	TRUE	NA
ENSG00000155463	OXA1L	1762	1756	2323	2635	2430	2465	1820	2041	2122	2327	2309	2549	2194.42	1930	2224	2429	1.153	0.205	0.0133093111434265	0.0376800397421756	0	0.0049	0.0028	0.0028	TRUE	NA
ENSG00000101639	CEP192	4475	4022	5738	5942	5126	4856	4622	4674	5241	5246	4870	5021	4945.85	4648	5244	4946	1.128	0.174	0.0133162712752485	0.0376955421954001	0	0.0038	0.0022	0.0022	TRUE	NA
ENSG00000223756	TSSC2	0	0	5	5	3	8	0	0	5	4	3	8	3.35	0	4	6	22.564	4.496	0.0133406758918232	0.0377562091020674	0	0.5416	0.4852	0.4852	TRUE	NA
ENSG00000111785	RIC8B	1077	930	1490	1423	1266	1175	1112	1081	1361	1256	1203	1215	1204.73	1096	1308	1209	1.193	0.254	0.0134102482320683	0.0379404248945382	0	0.0065	0.0042	0.0042	TRUE	NA
ENSG00000128272	ATF4	6675	8015	8882	11636	8188	9191	6895	9315	8113	10274	7779	9502	8646.44	8105	9194	8640	1.139	0.187	0.0134129837660489	0.037943937032284	0.0012	0.0037	0.0026	0.0026	TRUE	NA
ENSG00000158552	ZFAND2B	462	347	618	646	576	444	477	403	564	570	547	459	503.61	440	567	503	1.294	0.372	0.0134332779243219	0.0379944996670761	0	0.0112	0.0088	0.0088	TRUE	NA
ENSG00000197472	ZNF695	141	116	296	186	173	135	146	135	270	164	164	140	169.83	140	217	152	1.519	0.603	0.0134480737973866	0.0380220256161916	0.0198	0.0237	0.0225	0.0225	TRUE	NA
ENSG00000166908	PIP4K2C	1053	1055	1399	1681	1156	1327	1088	1226	1278	1484	1098	1372	1257.7	1157	1381	1235	1.192	0.254	0.0135617938426241	0.0383179522289096	0	0.0064	0.0043	0.0043	TRUE	NA
ENSG00000263235	RP11-461A8.4	22	14	50	41	45	29	23	16	46	36	43	30	32.27	20	41	36	2.109	1.077	0.0135949433494304	0.0384073407897191	0	0.0766	0.0519	0.0519	TRUE	NA
ENSG00000102271	KLHL4	6	2	18	21	6	10	6	2	16	19	6	10	9.92	4	18	8	4.02	2.007	0.0136933643801425	0.0386498894866898	0	0.1946	0.1668	0.1668	TRUE	NA
ENSG00000222224	Y_RNA	1	0	9	11	7	9	1	0	8	10	7	9	5.82	0	9	8	16.344	4.031	0.0137076377229497	0.0386740873207762	0	0.316	0.2406	0.2406	TRUE	NA
ENSG00000184110	EIF3C	200	165	312	294	271	224	207	192	285	260	257	232	238.66	200	272	244	1.367	0.451	0.0137571000553562	0.0388050156509796	0	0.0188	0.0117	0.0117	TRUE	NA
ENSG00000183808	RBM12B	1707	1270	2184	2100	2016	1831	1763	1476	1995	1854	1915	1893	1816.12	1620	1924	1904	1.19	0.251	0.0137776196408905	0.0388499501199662	0.0028	0.0053	0.0044	0.0044	TRUE	NA
ENSG00000196917	HCAR1	20	42	64	87	54	47	21	49	58	77	51	49	50.77	35	68	50	2.017	1.012	0.0137769947309824	0.0388499501199662	0.0681	0.0547	0.0578	0.0578	TRUE	NA
ENSG00000052126	PLEKHA5	789	932	1046	1550	1164	1289	815	1083	955	1369	1106	1333	1110.12	949	1162	1220	1.219	0.286	0.0137976981241731	0.0388979289368757	0.003	0.0068	0.0055	0.0055	TRUE	NA
ENSG00000167378	IRGQ	3826	3508	4757	5490	4710	4884	3952	4077	4345	4847	4475	5050	4457.65	4014	4596	4762	1.143	0.193	0.0138144097519793	0.0389363968536641	0.001	0.0039	0.0027	0.0027	TRUE	NA
ENSG00000197976	AKAP17A	1574	1307	2137	1982	2110	1620	1626	1519	1952	1750	2005	1675	1754.4	1572	1851	1840	1.176	0.234	0.0138276068265285	0.0389692681566632	0.001	0.0054	0.0038	0.0038	TRUE	NA
ENSG00000240499	RP5-1101C3.1	37	22	75	58	50	29	38	26	69	51	48	30	43.5	32	60	39	1.89	0.918	0.0138419569736858	0.0390010537386831	0	0.0613	0.0417	0.0417	TRUE	NA
ENSG00000077044	DGKD	3866	3421	5173	5020	5143	4194	3993	3976	4725	4432	4886	4336	4391.52	3984	4578	4611	1.148	0.199	0.0138488435083798	0.0390118004320915	0.0013	0.0039	0.0029	0.0029	TRUE	NA
ENSG00000117593	DARS2	2648	1536	3144	3353	2833	2511	2735	1785	2872	2961	2692	2596	2606.72	2260	2916	2644	1.31	0.39	0.0138613431928283	0.0390426808320624	0.0254	0.0045	0.0116	0.0116	TRUE	NA
ENSG00000151690	MFSD6	328	428	608	632	523	544	339	497	555	558	497	562	501.49	418	556	530	1.351	0.434	0.0138812157789075	0.0390943190313137	0.0162	0.0113	0.0128	0.0128	TRUE	NA
ENSG00000121388	RP11-408E5.4	0	0	5	4	9	7	0	0	5	4	9	7	3.98	0	4	8	19.966	4.319	0.0139123568533137	0.0391689913846898	0	0.4561	0.3702	0.3702	TRUE	NA
ENSG00000092051	JPH4	5	8	18	23	117	111	5	9	16	20	111	115	46.19	7	18	113	2.573	1.363	0.0139341485121903	0.0392259950634157	0	0.0586	0.0461	0.0461	TRUE	NA
ENSG00000133101	CCNA1	25	55	54	124	26	47	26	64	49	109	25	49	53.64	45	79	37	1.792	0.842	0.0139361325379181	0.0392272318555121	0	0.0525	0.0364	0.0364	TRUE	NA
ENSG00000113119	TMCO6	225	245	323	453	338	359	232	285	295	400	321	371	317.41	258	348	346	1.338	0.42	0.0139988286988918	0.0393731592433666	0	0.0154	0.0106	0.0106	TRUE	NA
ENSG00000087470	DNM1L	6065	4674	7293	8264	6913	6661	6265	5432	6662	7297	6568	6887	6518.29	5848	6980	6728	1.193	0.255	0.0140031633267115	0.0393809892227949	0.0074	0.0037	0.005	0.005	TRUE	NA
ENSG00000121671	CRY2	1341	1231	2050	1767	1370	1174	1385	1431	1873	1560	1302	1214	1460.65	1408	1716	1258	1.215	0.281	0.0140110763456855	0.0393945176925026	0.0047	0.0059	0.0056	0.0056	TRUE	NA
ENSG00000168653	NDUFS5	3078	2165	3766	4229	3410	3545	3179	2516	3440	3734	3240	3665	3295.73	2848	3587	3452	1.26	0.333	0.014009543616028	0.0393945176925026	0.0176	0.0042	0.0085	0.0085	TRUE	NA
ENSG00000102096	PIM2	451	286	572	668	451	435	466	332	522	590	428	450	464.79	399	556	439	1.399	0.484	0.0140262195430048	0.0394327294691252	0.0273	0.0119	0.0165	0.0165	TRUE	NA
ENSG00000215559	ANKRD20A11P	14	7	38	25	34	31	14	8	35	22	32	32	23.96	11	28	32	2.503	1.324	0.0140593114553041	0.0395082676117569	0	0.0958	0.0742	0.0742	TRUE	NA
ENSG00000138622	HCN4	6	0	35	7	6	6	6	0	32	6	6	6	9.38	3	19	6	6.303	2.656	0.0140782979033706	0.0395472796620101	0.6594	0.2045	0.2967	0.2967	TRUE	NA
ENSG00000173988	LRRC63	13	9	32	34	20	18	13	10	29	30	19	19	20.12	12	30	19	2.479	1.31	0.0140794233283809	0.0395472796620101	0	0.1093	0.0757	0.0757	TRUE	NA
ENSG00000159228	CBR1	1023	672	1226	1517	1132	1070	1057	781	1120	1339	1075	1106	1079.79	919	1230	1090	1.342	0.424	0.01408168583026	0.0395492603029697	0.0264	0.0069	0.0134	0.0134	TRUE	NA
ENSG00000099797	TECR	2929	2697	3526	4826	2907	3283	3025	3135	3221	4261	2762	3394	3299.65	3080	3741	3078	1.202	0.266	0.0140869646965327	0.0395495283671402	0.0091	0.0042	0.0053	0.0053	TRUE	NA
ENSG00000251076	RP11-526F3.1	0	1	4	15	3	7	0	1	4	13	3	7	4.69	0	8	5	13.848	3.792	0.0141022667356315	0.0395764243288056	0	0.3884	0.2998	0.2998	TRUE	NA
ENSG00000265806	MIR4292	37	31	85	68	83	43	38	36	78	60	79	44	55.87	37	69	62	1.845	0.884	0.0141084534961171	0.0395894117717008	0.0103	0.051	0.0408	0.0408	TRUE	NA
ENSG00000101363	MANBAL	1227	1070	1561	1763	1424	1360	1267	1244	1426	1557	1353	1406	1375.41	1256	1492	1380	1.187	0.247	0.0141166309307959	0.039603606107773	0	0.0061	0.0041	0.0041	TRUE	NA
ENSG00000162441	LZIC	1620	1287	2122	2094	1646	1613	1673	1496	1938	1849	1564	1668	1697.96	1584	1894	1616	1.195	0.257	0.0141293842043223	0.0396262520009678	0.0033	0.0055	0.0047	0.0047	TRUE	NA
ENSG00000176986	SEC24C	3888	3000	4800	5092	4413	4312	4016	3487	4384	4496	4193	4458	4172.31	3752	4440	4326	1.184	0.244	0.0141551866925112	0.0396942321175268	0.005	0.0039	0.0045	0.0045	TRUE	NA
ENSG00000207973	MIR589	9	8	31	27	22	9	9	9	28	24	21	9	16.83	9	26	15	2.813	1.492	0.0141589931697714	0.0397005224187198	0	0.1255	0.101	0.101	TRUE	NA
ENSG00000111412	C12orf49	1070	1058	1426	1665	1367	1529	1105	1230	1303	1470	1299	1581	1331.18	1168	1386	1440	1.187	0.247	0.0141834339794068	0.0397602722052143	0	0.0062	0.0041	0.0041	TRUE	NA
ENSG00000213085	CFAP45	83	33	126	99	129	62	86	38	115	87	123	64	85.54	62	101	94	1.715	0.778	0.0142103860642225	0.0398314298124647	0	0.0377	0.0343	0.0343	TRUE	NA
ENSG00000143376	SNX27	3257	2804	4051	4386	3971	3776	3364	3259	3700	3873	3773	3904	3645.45	3312	3786	3838	1.143	0.193	0.0142255639831914	0.0398651729588552	5e-04	0.0041	0.0027	0.0027	TRUE	NA
ENSG00000188211	NCR3LG1	345	277	574	432	527	445	356	322	524	381	501	460	424.13	339	452	480	1.326	0.407	0.0142596214972331	0.0399473897321825	0.0065	0.0126	0.0106	0.0106	TRUE	NA
ENSG00000162885	B3GALNT2	453	418	612	732	695	644	468	486	559	646	660	666	580.86	477	602	663	1.262	0.336	0.0142665184589507	0.0399623026985499	0	0.0102	0.0071	0.0071	TRUE	NA
ENSG00000131788	PIAS3	1594	1147	1984	2060	1569	1450	1646	1333	1812	1819	1491	1499	1600.07	1490	1816	1495	1.222	0.289	0.0142693905046856	0.0399659393257408	0.007	0.0056	0.0061	0.0061	TRUE	NA
ENSG00000234965	SHISA8	2	7	27	15	11	17	2	8	25	13	10	18	12.69	5	19	14	4.028	2.01	0.0142827774816694	0.0399902022212784	0.2839	0.1578	0.1875	0.1875	TRUE	NA
ENSG00000243335	KCTD7	646	730	1063	1066	889	842	667	848	971	941	845	871	857.17	758	956	858	1.268	0.343	0.0143161504286943	0.04007480601154	0.0087	0.008	0.0082	0.0082	TRUE	NA
ENSG00000110711	AIP	1740	1455	2150	2923	1776	2264	1797	1691	1964	2581	1687	2341	2010.18	1744	2272	2014	1.284	0.36	0.0143316069976773	0.04010892809439	0.0212	0.005	0.0099	0.0099	TRUE	NA
ENSG00000253364	RP11-731F5.2	3	1	8	18	18	23	3	1	7	16	17	24	11.39	2	12	20	5.063	2.34	0.0143330782617283	0.04010892809439	0.0453	0.1728	0.1515	0.1515	TRUE	NA
ENSG00000141314	RHBDL3	12	17	37	44	16	23	12	20	34	39	15	24	23.96	16	36	20	2.301	1.202	0.0143715613568645	0.040203326796384	0	0.0958	0.0686	0.0686	TRUE	NA
ENSG00000100567	PSMA3	3802	2181	4492	4719	4273	3779	3927	2535	4103	4167	4060	3907	3783.07	3231	4135	3984	1.301	0.38	0.0144360712705588	0.0403660019726758	0.0253	0.004	0.0113	0.0113	TRUE	NA
ENSG00000173588	CEP83	837	517	1052	997	1090	872	865	601	961	880	1036	902	873.96	733	920	969	1.27	0.345	0.0144349301439931	0.0403660019726758	0.0092	0.0079	0.0083	0.0083	TRUE	NA
ENSG00000158864	NDUFS2	3517	3416	4595	5339	3952	4701	3633	3970	4197	4714	3755	4860	4188.19	3802	4456	4308	1.171	0.227	0.0144883232518031	0.0405031890113979	0.0041	0.0039	0.0039	0.0039	TRUE	NA
ENSG00000110880	CORO1C	11605	9631	14173	15240	11906	10566	11987	11193	12946	13456	11311	10924	11969.68	11590	13201	11118	1.14	0.188	0.0144925813887337	0.0405058274937658	0.0012	0.0037	0.0028	0.0028	TRUE	NA
ENSG00000162910	MRPL55	684	539	873	1027	774	804	707	626	797	907	735	831	767.29	666	852	783	1.274	0.35	0.0144914347991653	0.0405058274937658	0.0084	0.0085	0.0085	0.0085	TRUE	NA
ENSG00000088038	CNOT3	2730	1871	3320	3355	3078	2680	2820	2175	3033	2962	2924	2771	2780.73	2498	2998	2848	1.207	0.272	0.014504628094514	0.0405296925092382	0.0078	0.0044	0.0056	0.0056	TRUE	NA
ENSG00000123892	RAB38	16	10	32	47	22	38	17	12	29	41	21	39	26.51	14	35	30	2.429	1.28	0.0145883074079074	0.0407333773088299	0.052	0.0888	0.081	0.081	TRUE	NA
ENSG00000110074	FOXRED1	1430	989	1766	2016	1481	1539	1477	1149	1613	1780	1407	1591	1502.98	1313	1696	1499	1.292	0.37	0.0145946212219328	0.0407465265975137	0.0198	0.0058	0.0103	0.0103	TRUE	NA
ENSG00000125870	SNRPB2	3158	2106	3928	3708	3210	2863	3262	2448	3588	3274	3050	2960	3096.88	2855	3431	3005	1.209	0.274	0.0145982953279559	0.0407514252305603	0.0072	0.0043	0.0057	0.0057	TRUE	NA
ENSG00000211450	C11orf31	566	494	742	886	762	679	585	574	678	782	724	702	674.13	580	730	713	1.258	0.332	0.0145995852233762	0.0407514252305603	0.0035	0.0093	0.0073	0.0073	TRUE	NA
ENSG00000101350	KIF3B	3367	2718	4131	4467	3653	3447	3478	3159	3773	3944	3471	3564	3564.78	3318	3858	3518	1.163	0.218	0.0146455538898019	0.0408707517617054	0.0026	0.0041	0.0035	0.0035	TRUE	NA
ENSG00000215417	MIR17HG	260	220	519	327	448	288	269	256	474	289	426	298	335.07	262	382	362	1.416	0.502	0.0146494673510028	0.0408771809008587	0.022	0.0148	0.017	0.017	TRUE	NA
ENSG00000112137	PHACTR1	117	49	150	200	144	120	121	57	137	177	137	124	125.38	89	157	130	1.823	0.867	0.0146879926587253	0.0409756754441754	0.1108	0.0291	0.0514	0.0514	TRUE	NA
ENSG00000082153	BZW1	10928	7086	13544	11524	11055	8785	11288	8236	12371	10175	10503	9083	10275.92	9762	11273	9793	1.162	0.217	0.0146917672588146	0.0409772025851286	0.0033	0.0037	0.0037	0.0037	TRUE	NA
ENSG00000108671	PSMD11	6141	3000	8643	8483	7732	5899	6343	3487	7895	7490	7346	6099	6443.24	4915	7692	6722	1.624	0.7	0.0146901695320567	0.0409772025851286	0.0393	0.0037	0.0132	0.0393	TRUE	NA
ENSG00000132507	EIF5A	19560	10573	22955	22256	22759	17850	20204	12288	20968	19651	21622	18455	18864.69	16246	20310	20038	1.282	0.359	0.0146992487515509	0.0409935671036278	0.0196	0.004	0.0103	0.0103	TRUE	NA
ENSG00000125810	CD93	4	5	17	16	68	109	4	6	16	14	65	113	36.15	5	15	89	3.031	1.6	0.0147334867903562	0.0410800282214643	0.0484	0.0703	0.0651	0.0651	TRUE	NA
ENSG00000114391	RPL24	16330	14102	21360	21211	18809	18726	16868	16390	19511	18728	17870	19361	18121.11	16629	19120	18616	1.15	0.201	0.0147431637000734	0.0410979848697436	0.0021	0.004	0.0032	0.0032	TRUE	NA
ENSG00000266045	NA	3	9	20	24	14	25	3	10	18	21	13	26	15.36	6	20	20	3.159	1.659	0.0147489464033462	0.0411080073118646	0	0.1349	0.1121	0.1121	TRUE	NA
ENSG00000168234	TTC39C	1031	879	1354	1413	1117	973	1065	1022	1237	1248	1061	1006	1106.35	1044	1242	1034	1.191	0.252	0.0147947661869817	0.0412103394824713	0	0.0068	0.0043	0.0043	TRUE	NA
ENSG00000178917	ZNF852	87	94	158	175	142	129	90	109	144	155	135	133	127.71	100	150	134	1.505	0.59	0.0148210922480267	0.0412744421141175	0	0.0288	0.0196	0.0196	TRUE	NA
ENSG00000184068	RP5-821D11.7	302	225	404	459	393	319	312	262	369	405	373	330	341.82	287	387	352	1.354	0.438	0.014834787449301	0.0413080512362938	0.0077	0.0146	0.0124	0.0124	TRUE	NA
ENSG00000237441	RGL2	614	767	870	1229	847	1272	634	891	795	1085	805	1315	920.88	762	940	1060	1.235	0.304	0.0148390790767799	0.0413154712372355	0.0037	0.0076	0.0063	0.0063	TRUE	NA
ENSG00000183751	TBL3	1654	1281	2044	2444	2027	2225	1708	1489	1867	2158	1926	2300	1908.07	1598	2012	2113	1.253	0.326	0.0148506472657941	0.0413431470417496	0.0159	0.0052	0.008	0.008	TRUE	NA
ENSG00000103647	CORO2B	230	157	372	306	2168	2731	238	182	340	270	2060	2824	985.55	210	305	2442	1.45	0.536	0.0148676415004377	0.0413813849083313	0.0509	0.0073	0.0192	0.0192	TRUE	NA
ENSG00000169896	ITGAM	1	1	6	15	11	14	1	1	5	13	10	14	7.64	1	9	12	8.147	3.026	0.0148784565023412	0.0414024110099665	0	0.2455	0.1899	0.1899	TRUE	NA
ENSG00000174606	ANGEL2	1328	1185	1755	1839	1493	1470	1372	1377	1603	1624	1418	1520	1485.67	1374	1614	1469	1.174	0.231	0.0149246814965146	0.0415264913557562	0	0.0058	0.0036	0.0036	TRUE	NA
ENSG00000152582	SPEF2	21	26	39	90	20	19	22	30	36	79	19	20	34.27	26	58	20	2.135	1.094	0.0150474874758508	0.0418406815339133	0.0526	0.0732	0.0675	0.0675	TRUE	NA
ENSG00000161016	RPL8	44122	39081	57149	59845	53545	53883	45575	45421	52201	52840	50871	55709	50436.18	45498	52520	53290	1.154	0.207	0.0150544550894608	0.0418529038421849	0.0013	0.0052	0.0035	0.0035	TRUE	NA
ENSG00000168612	ZSWIM1	801	502	978	1078	852	708	827	583	893	952	809	732	799.57	705	922	770	1.322	0.403	0.0150551792320677	0.0418529038421849	0.02	0.0083	0.0119	0.0119	TRUE	NA
ENSG00000219642	BMPR1APS1	4	10	34	22	15	10	4	12	31	19	14	10	15.14	8	25	12	3.218	1.686	0.0150576916525431	0.0418553064269191	0.168	0.1365	0.143	0.143	TRUE	NA
ENSG00000111196	MAGOHB	980	742	1349	1193	1073	980	1012	862	1232	1053	1019	1013	1032.14	937	1142	1016	1.219	0.285	0.0151393708308765	0.042054727876844	0.0029	0.0071	0.0057	0.0057	TRUE	NA
ENSG00000197223	C1D	592	524	851	826	650	613	611	609	777	729	618	634	663.08	610	753	626	1.234	0.304	0.0151627178619543	0.0421103696527044	0	0.0094	0.006	0.006	TRUE	NA
ENSG00000071794	HLTF	2760	3079	3560	4574	3462	4109	2851	3579	3252	4039	3289	4248	3542.85	3215	3646	3768	1.135	0.182	0.0151885060165496	0.0421681546179379	0	0.0041	0.0024	0.0024	TRUE	NA
ENSG00000102738	MRPS31	707	495	893	979	722	678	730	575	816	864	686	701	728.77	652	840	694	1.29	0.367	0.0151960570959505	0.0421798961582317	0.0113	0.0088	0.0096	0.0096	TRUE	NA
ENSG00000225387	RP11-422P22.1	1	0	12	10	0	0	1	0	11	9	0	0	3.47	0	10	0	18.638	4.22	0.0152309396404122	0.0422720996905211	0	0.5228	0.5218	0.5218	TRUE	NA
ENSG00000176912	TYMSOS	54	52	102	106	113	112	56	60	93	94	107	116	87.69	58	94	112	1.608	0.686	0.0153201356984502	0.042487151475608	0	0.037	0.0242	0.0242	TRUE	NA
ENSG00000185808	PIGP	653	555	852	1008	838	937	675	645	778	890	796	969	792.12	660	834	882	1.259	0.332	0.0153771602686118	0.0426313302425106	0.0065	0.0084	0.0076	0.0076	TRUE	NA
ENSG00000138600	SPPL2A	1029	774	1310	1525	1081	1223	1063	900	1197	1346	1027	1264	1132.83	982	1272	1146	1.29	0.368	0.0153984101970989	0.0426809241383243	0.018	0.0068	0.0102	0.0102	TRUE	NA
ENSG00000203386	LINC01317	5	11	22	36	1	5	5	13	20	32	1	5	12.66	9	26	3	3.068	1.617	0.0154213903481923	0.0427352911274928	0	0.1581	0.1288	0.1288	TRUE	NA
ENSG00000184517	ZFP1	900	844	1231	1398	967	1163	930	981	1124	1234	919	1202	1065.08	956	1179	1060	1.233	0.302	0.0154412404500685	0.042780962385936	0.0055	0.007	0.0065	0.0065	TRUE	NA
ENSG00000125967	NECAB3	1159	1231	1555	1893	981	1121	1197	1431	1420	1671	932	1159	1301.78	1314	1546	1046	1.177	0.235	0.0154528684321104	0.0428038387689184	0	0.0063	0.0038	0.0038	TRUE	NA
ENSG00000214114	MYCBP	426	369	583	658	462	493	440	429	533	581	439	510	488.5	434	557	474	1.279	0.355	0.0154578449247436	0.0428129536333148	0	0.0115	0.0082	0.0082	TRUE	NA
ENSG00000115947	ORC4	2060	1562	2599	2694	2190	2177	2128	1815	2374	2379	2081	2251	2171.21	1972	2376	2166	1.206	0.27	0.0154682739217739	0.0428324955014119	0.0058	0.0049	0.0055	0.0055	TRUE	NA
ENSG00000167588	GPD1	18	17	81	28	50	29	19	20	74	25	48	30	35.76	20	50	39	2.335	1.223	0.0155500448665933	0.0430401514318404	0.1203	0.0709	0.0837	0.0837	TRUE	NA
ENSG00000004142	POLDIP2	4506	3188	5567	5144	5147	4330	4654	3705	5085	4542	4890	4477	4558.86	4180	4814	4684	1.156	0.209	0.0155680495865096	0.0430852898048616	0.0025	0.0039	0.0034	0.0034	TRUE	NA
ENSG00000235034	C19orf81	43	24	63	88	106	96	44	28	58	78	101	99	67.92	36	68	100	1.868	0.901	0.0155700334020695	0.0430860845859819	0.0432	0.0443	0.045	0.045	TRUE	NA
ENSG00000100379	KCTD17	661	586	880	978	808	811	683	681	804	864	768	838	772.88	682	834	803	1.221	0.288	0.0155757058154049	0.043097085332557	0	0.0085	0.0055	0.0055	TRUE	NA
ENSG00000033627	ATP6V0A1	1431	1220	1835	1931	1710	1555	1478	1418	1676	1705	1625	1608	1584.91	1448	1690	1616	1.167	0.223	0.0155868193400269	0.0431137432894002	0	0.0056	0.0035	0.0035	TRUE	NA
ENSG00000144028	SNRNP200	18344	15220	23567	23600	20942	20806	18948	17689	21527	20838	19896	21511	20068.1	18318	21182	20704	1.156	0.21	0.015617561841463	0.043189369809861	0.0028	0.004	0.0036	0.0036	TRUE	NA
ENSG00000142583	SLC2A5	4	8	25	18	35	37	4	9	23	16	33	38	20.61	6	20	36	2.952	1.562	0.0156371603120376	0.0432294454740033	0	0.1074	0.0942	0.0942	TRUE	NA
ENSG00000105705	SUGP1	1082	848	1361	1482	1169	1089	1118	986	1243	1309	1111	1126	1148.57	1052	1276	1118	1.214	0.279	0.0156942392730291	0.0433589214902712	0.0033	0.0067	0.0055	0.0055	TRUE	NA
ENSG00000113194	FAF2	3828	2987	4694	5128	4062	4050	3954	3472	4288	4528	3859	4187	4047.9	3713	4408	4023	1.187	0.247	0.0158015478703035	0.0436174248006909	0.006	0.004	0.0048	0.0048	TRUE	NA
ENSG00000228222	AC074363.1	23	20	59	44	61	47	24	23	54	39	58	49	41.05	24	46	54	1.961	0.971	0.0158453783873894	0.0437146533566272	0	0.064	0.0447	0.0447	TRUE	NA
ENSG00000142751	GPN2	1179	879	1541	1412	1297	1092	1218	1022	1408	1247	1232	1129	1209.16	1120	1328	1180	1.187	0.247	0.0158728955693695	0.0437763013666528	0	0.0065	0.0042	0.0042	TRUE	NA
ENSG00000167702	KIFC2	272	266	359	537	356	394	281	309	328	474	338	407	356.29	295	401	372	1.342	0.424	0.0158720063964505	0.0437763013666528	0.0069	0.0142	0.0119	0.0119	TRUE	NA
ENSG00000140859	KIFC3	3376	2959	4234	4700	4470	4674	3487	3439	3867	4150	4247	4832	4003.77	3463	4008	4540	1.156	0.209	0.0159395357156039	0.0439505439194094	0.0026	0.004	0.0033	0.0033	TRUE	NA
ENSG00000240489	SETP14	109	65	166	158	122	112	113	76	152	140	116	116	118.5	94	146	116	1.557	0.639	0.0159381283944185	0.0439505439194094	0	0.0302	0.0248	0.0248	TRUE	NA
ENSG00000234171	RNASEH1-AS1	338	247	490	443	437	412	349	287	448	391	415	426	386.01	318	420	420	1.319	0.399	0.015954674443795	0.0439827352909437	0	0.0135	0.0104	0.0104	TRUE	NA
ENSG00000137709	POU2F3	12	13	44	32	39	16	12	15	40	28	37	17	24.92	14	34	27	2.446	1.29	0.0160039846959879	0.0441090939173664	0.0542	0.093	0.0845	0.0845	TRUE	NA
ENSG00000198862	LTN1	3047	2266	3819	3623	3184	2802	3147	2634	3488	3199	3025	2897	3065.03	2890	3344	2961	1.159	0.213	0.0160235251582723	0.0441533660367106	0.002	0.0043	0.0034	0.0034	TRUE	NA
ENSG00000170873	MTSS1	362	568	655	831	547	671	374	660	598	734	520	694	596.58	517	666	607	1.325	0.406	0.0160749828073411	0.0442903535198469	0.0159	0.01	0.0119	0.0119	TRUE	NA
ENSG00000101126	ADNP	9584	8891	12813	12797	11048	10906	9900	10333	11704	11299	10496	11276	10834.6	10116	11502	10886	1.137	0.186	0.0160883142481703	0.0443126616412455	0.0012	0.0037	0.0028	0.0028	TRUE	NA
ENSG00000138942	RNF185	954	958	1295	1482	1022	1110	985	1113	1183	1309	971	1148	1118.14	1049	1246	1060	1.188	0.248	0.0162095829106517	0.0446079711764196	0	0.0068	0.0042	0.0042	TRUE	NA
ENSG00000272143	FGF14-AS2	57	49	96	125	65	97	59	57	88	110	62	100	79.32	58	99	81	1.688	0.755	0.0162584845303541	0.0447231601655484	0.0151	0.0397	0.0335	0.0335	TRUE	NA
ENSG00000196227	FAM217B	1637	1372	2147	2253	1999	2148	1691	1595	1961	1989	1899	2221	1892.64	1643	1975	2060	1.201	0.265	0.0162881710033639	0.0447902655799054	0.005	0.0052	0.0053	0.0053	TRUE	NA
ENSG00000117153	KLHL12	1340	1324	1732	2075	1565	1703	1384	1539	1582	1832	1487	1761	1597.44	1462	1707	1624	1.166	0.222	0.0163139627270395	0.0448514759611528	0	0.0056	0.0035	0.0035	TRUE	NA
ENSG00000198860	TSEN15	1989	1378	2373	2926	2156	2267	2055	1602	2168	2583	2048	2344	2133.21	1828	2376	2196	1.296	0.374	0.0163384514349045	0.0449090782757224	0.0235	0.0049	0.0112	0.0112	TRUE	NA
ENSG00000180767	CHST13	5	2	13	22	8	8	5	2	12	19	8	8	9.11	4	16	8	4.069	2.025	0.0163514494992823	0.0449399415621509	0.0165	0.2097	0.1695	0.1695	TRUE	NA
ENSG00000091157	WDR7	1430	1226	1891	1960	1672	1745	1477	1425	1727	1731	1588	1804	1625.41	1451	1729	1696	1.191	0.252	0.0163894803624806	0.0450201031698427	0.003	0.0056	0.0047	0.0047	TRUE	NA
ENSG00000246084	CTD-2506J14.1	2	4	17	14	33	12	2	5	16	12	31	12	13.06	4	14	22	4.149	2.053	0.0163935635973798	0.0450264490109733	0.1615	0.154	0.1556	0.1556	TRUE	NA
ENSG00000179965	ZNF771	581	413	730	875	789	829	600	480	667	773	750	857	687.7	540	720	804	1.329	0.41	0.0164014429706138	0.0450432187994741	0.0201	0.0092	0.0124	0.0124	TRUE	NA
ENSG00000152457	DCLRE1C	499	385	692	659	565	413	515	447	632	582	537	427	523.44	481	607	482	1.263	0.337	0.0164059166205662	0.045045761982839	0	0.011	0.0076	0.0076	TRUE	NA
ENSG00000239697	TNFSF12	2	0	7	15	6	8	2	0	6	13	6	8	5.95	1	10	7	8.633	3.11	0.0164607988773252	0.0451740529263146	0.0215	0.3097	0.2666	0.2666	TRUE	NA
ENSG00000147378	FATE1	0	0	3	4	26	32	0	0	3	4	25	33	10.68	0	4	29	15.423	3.947	0.0164901718709109	0.0452379728488476	0	0.1826	0.1572	0.1572	TRUE	NA
ENSG00000124243	BCAS4	397	386	485	871	692	974	410	449	443	769	657	1007	622.53	430	606	832	1.36	0.444	0.0165109176678728	0.0452851014338082	0.0256	0.0098	0.0144	0.0144	TRUE	NA
ENSG00000162086	ZNF75A	396	270	564	462	467	331	409	314	515	408	444	342	405.3	362	462	393	1.279	0.355	0.0165132343251002	0.0452865643289329	0	0.013	0.008	0.008	TRUE	NA
ENSG00000183638	RP1L1	9	7	33	22	11	13	9	8	30	19	10	13	15.15	8	24	12	2.82	1.496	0.0166925415307383	0.0457387885383146	0	0.1364	0.1062	0.1062	TRUE	NA
ENSG00000168306	ACOX2	82	72	143	152	66	47	85	84	131	134	63	49	90.75	84	132	56	1.575	0.655	0.0166958031972677	0.0457427901817471	0	0.0362	0.0261	0.0261	TRUE	NA
ENSG00000156990	RPUSD3	1137	837	1349	1805	1302	1323	1174	973	1232	1594	1237	1368	1262.99	1074	1413	1302	1.307	0.387	0.0167602744579266	0.0458955964486833	0.026	0.0064	0.0117	0.0117	TRUE	NA
ENSG00000177459	ERICH5	2	1	7	19	13	4	2	1	6	17	12	4	7.15	2	12	8	7.309	2.87	0.0167606127767312	0.0458955964486833	0	0.261	0.3158	0.3158	TRUE	NA
ENSG00000102543	CDADC1	158	188	232	359	170	235	163	218	212	317	162	243	219.18	190	264	202	1.375	0.459	0.016774336039107	0.0459282225027625	0	0.0199	0.013	0.013	TRUE	NA
ENSG00000245556	SCAMP1-AS1	117	109	184	216	158	182	121	127	168	191	150	188	157.43	124	180	169	1.446	0.532	0.0168244738100148	0.0460456420309651	0	0.025	0.0168	0.0168	TRUE	NA
ENSG00000104936	DMPK	675	662	960	1018	784	771	697	769	877	899	745	797	797.39	733	888	771	1.212	0.278	0.0168381512145246	0.0460781088462124	0	0.0083	0.0052	0.0052	TRUE	NA
ENSG00000032389	TSSC1	853	602	1092	1140	973	964	881	700	997	1007	924	997	917.64	790	1002	960	1.27	0.345	0.0168626081602201	0.0461294860764562	0.0114	0.0076	0.0089	0.0089	TRUE	NA
ENSG00000173812	EIF1	8492	6215	10265	10166	8574	7249	8772	7223	9376	8976	8146	7495	8331.28	7998	9176	7820	1.152	0.204	0.0168787858546675	0.046159462285083	0.0023	0.0037	0.0034	0.0034	TRUE	NA
ENSG00000110400	NECTIN1	406	251	547	478	647	528	419	292	500	422	615	546	465.56	356	461	580	1.305	0.384	0.0168973987075591	0.046205388196238	0	0.0119	0.0099	0.0099	TRUE	NA
ENSG00000030110	BAK1	704	584	932	974	727	650	727	679	851	860	691	672	746.66	703	856	682	1.217	0.284	0.016907705966082	0.0462285952851693	0	0.0087	0.0055	0.0055	TRUE	NA
ENSG00000134594	RAB33A	17	4	24	51	52	70	18	5	22	45	49	72	35.16	12	34	60	2.869	1.52	0.0169376200005427	0.0462916717927425	0.3748	0.0718	0.1335	0.1335	TRUE	NA
ENSG00000196792	STRN3	1672	1462	2168	2287	1743	1750	1727	1699	1980	2019	1656	1809	1815.18	1713	2000	1732	1.167	0.223	0.0169423672109263	0.0462984413344962	0	0.0053	0.0036	0.0036	TRUE	NA
ENSG00000068400	GRIPAP1	1398	1060	1706	2044	1523	1583	1444	1232	1558	1805	1447	1637	1520.44	1338	1682	1542	1.253	0.325	0.0169595774032758	0.0463354995326722	0.0136	0.0058	0.0082	0.0082	TRUE	NA
ENSG00000260727	SLC7A5P1	111	63	183	127	195	109	115	73	167	112	185	113	127.52	94	140	149	1.493	0.578	0.0169628550761658	0.0463394690898483	0	0.0288	0.0188	0.0188	TRUE	NA
ENSG00000272455	RP4-758J18.13	68	60	189	93	118	93	70	70	173	82	112	96	100.5	70	128	104	1.743	0.801	0.0169882412801783	0.046398837095088	0.0641	0.0338	0.0426	0.0426	TRUE	NA
ENSG00000144485	HES6	165	172	229	355	294	421	170	200	209	313	279	435	267.92	185	261	357	1.388	0.473	0.0170193070396802	0.046473688416417	0.0064	0.0173	0.0141	0.0141	TRUE	NA
ENSG00000196387	ZNF140	287	260	515	394	342	285	296	302	470	348	325	295	339.42	299	409	310	1.356	0.44	0.0170185482465217	0.046473688416417	0.0105	0.0147	0.0134	0.0134	TRUE	NA
ENSG00000126217	MCF2L	13	6	25	31	49	48	13	7	23	27	47	50	27.8	10	25	48	2.447	1.291	0.017031957385949	0.0465032316757526	0	0.0857	0.0695	0.0695	TRUE	NA
ENSG00000173805	HAP1	6	10	14	34	116	158	6	12	13	30	110	163	55.7	9	22	136	2.368	1.244	0.0170376051405846	0.0465136511013919	0.027	0.0511	0.0449	0.0449	TRUE	NA
ENSG00000141933	TPGS1	334	212	466	441	440	446	345	246	426	389	418	461	380.93	296	408	440	1.383	0.468	0.0170803756163316	0.0466103738208403	0.0201	0.0136	0.0155	0.0155	TRUE	NA
ENSG00000107317	PTGDS	4	4	18	15	28	59	4	5	16	13	27	61	21.01	4	14	44	3.44	1.782	0.0171171810886321	0.0466961765302267	0.1341	0.1058	0.1135	0.1135	TRUE	NA
ENSG00000095564	BTAF1	3075	2303	4063	3353	3571	2695	3176	2677	3711	2961	3393	2786	3117.27	2926	3336	3090	1.137	0.186	0.0171602054523993	0.0468030735112962	0	0.0043	0.0026	0.0026	TRUE	NA
ENSG00000226674	TEX41	3	3	15	14	16	13	3	3	14	12	15	13	10.21	3	13	14	3.968	1.988	0.017167063894616	0.0468167512461096	0	0.1897	0.1331	0.1331	TRUE	NA
ENSG00000173674	EIF1AX	5849	4506	7691	6529	7382	6080	6042	5237	7025	5765	7013	6286	6227.98	5640	6395	6650	1.132	0.179	0.0171893801443447	0.0468675444240533	9e-04	0.0037	0.0025	0.0025	TRUE	NA
ENSG00000005156	LIG3	1119	1056	1444	1678	1573	1626	1156	1227	1319	1482	1494	1681	1393.21	1192	1400	1588	1.174	0.231	0.0172212527252111	0.0469431230372854	0	0.006	0.0037	0.0037	TRUE	NA
ENSG00000101191	DIDO1	7188	5729	9212	8620	8198	7498	7425	6658	8414	7611	7789	7752	7608.21	7042	8012	7770	1.138	0.186	0.0172244938161617	0.0469431230372854	0.0012	0.0037	0.0028	0.0028	TRUE	NA
ENSG00000163512	AZI2	1064	908	1443	1473	1156	1234	1099	1055	1318	1301	1098	1276	1191.18	1077	1310	1187	1.215	0.281	0.0172318538384538	0.0469581423143614	0.0044	0.0066	0.0058	0.0058	TRUE	NA
ENSG00000232838	PET117	39	36	75	86	47	39	40	42	69	76	45	40	51.92	41	72	42	1.759	0.815	0.0172414224057006	0.04697413603613	0	0.0538	0.0367	0.0367	TRUE	NA
ENSG00000122435	TRMT13	624	442	820	786	628	537	645	514	749	694	597	555	625.52	580	722	576	1.25	0.322	0.017256256217065	0.0470044649396509	0	0.0097	0.0072	0.0072	TRUE	NA
ENSG00000185950	IRS2	7370	12688	19746	21431	4812	5129	7613	14746	18036	18922	4572	5303	11532.07	11180	18479	4938	1.725	0.787	0.0172864158519059	0.047076518022429	0.0524	0.0037	0.0163	0.0524	TRUE	NA
ENSG00000203326	ZNF525	366	328	522	559	367	372	378	381	477	494	349	385	410.49	380	486	367	1.277	0.353	0.0173011661167542	0.0471015344698727	0	0.0129	0.0082	0.0082	TRUE	NA
ENSG00000203865	ATP1A1-AS1	142	76	273	128	369	135	147	88	249	113	351	140	181.26	118	181	246	1.492	0.577	0.0173007676771746	0.0471015344698727	0.0148	0.0227	0.0204	0.0204	TRUE	NA
ENSG00000169914	OTUD3	1514	1529	2419	2167	1917	1556	1564	1777	2210	1913	1821	1609	1815.64	1670	2062	1715	1.231	0.3	0.0173115204928255	0.0471196208912436	0.0105	0.0053	0.0071	0.0071	TRUE	NA
ENSG00000153339	TRAPPC8	2530	2080	3155	3354	2470	2392	2613	2417	2882	2961	2347	2473	2615.62	2515	2922	2410	1.161	0.216	0.0173250149639503	0.0471462446431118	0.0019	0.0045	0.0036	0.0036	TRUE	NA
ENSG00000248473	CTC-338M12.2	5	9	19	29	13	21	5	10	17	26	12	22	15.44	8	22	17	2.815	1.493	0.0173681098728677	0.0472533908529542	0	0.1344	0.0944	0.0944	TRUE	NA
ENSG00000009307	CSDE1	38651	30795	49588	47283	38928	35862	39924	35791	45295	41748	36984	37077	39469.83	37858	43522	37030	1.15	0.202	0.0174248372089738	0.0473772741886392	0.0018	0.0048	0.0034	0.0034	TRUE	NA
ENSG00000211893	IGHG2	0	0	4	5	4	7	0	0	4	4	4	7	3.18	0	4	6	19.891	4.314	0.0174371592219645	0.0474057015781809	0	0.5701	0.4685	0.4685	TRUE	NA
ENSG00000004455	AK2	5222	3617	6352	6411	5693	5271	5394	4204	5802	5661	5409	5450	5319.78	4799	5732	5430	1.2	0.263	0.0174604062931003	0.047458741069601	0.0083	0.0038	0.0057	0.0057	TRUE	NA
ENSG00000236519	LINC01424	9	9	28	27	31	23	9	10	26	24	29	24	20.4	10	25	26	2.506	1.326	0.0174586425121447	0.047458741069601	0	0.1082	0.0756	0.0756	TRUE	NA
ENSG00000265800	RP11-649A18.5	23	25	56	56	49	42	24	29	51	49	47	43	40.56	26	50	45	1.911	0.934	0.0175738391383722	0.0477261945159835	0	0.0645	0.0446	0.0446	TRUE	NA
ENSG00000146049	KAAG1	9	10	39	27	10	26	9	12	36	24	10	27	19.46	10	30	18	2.929	1.551	0.0175761415920184	0.0477273434270003	0.2028	0.1121	0.1373	0.1373	TRUE	NA
ENSG00000227001	NBPF2P	29	28	49	87	37	40	30	33	45	77	35	41	43.43	32	61	38	1.9	0.926	0.0177008933345399	0.0480455521836939	0	0.0614	0.0481	0.0481	TRUE	NA
ENSG00000145990	GFOD1	378	514	755	763	377	322	390	597	690	674	358	333	507.04	494	682	346	1.397	0.482	0.0177697108711626	0.0482220354320554	0.034	0.0112	0.0181	0.0181	TRUE	NA
ENSG00000130487	KLHDC7B	4	1	11	19	6	6	4	1	10	17	6	6	7.34	2	14	6	4.935	2.303	0.0177745112208125	0.0482299083718915	0.0876	0.2548	0.2181	0.2181	TRUE	NA
ENSG00000204472	AIF1	0	1	9	9	9	4	0	1	8	8	9	4	5	0	8	6	14.679	3.876	0.0177834566368372	0.0482438715193334	0	0.365	0.2957	0.2957	TRUE	NA
ENSG00000138798	EGF	340	166	528	806	649	582	351	193	482	712	617	602	492.73	272	597	610	2.231	1.158	0.0178308076276125	0.0483568303826592	0.112	0.0114	0.0375	0.112	TRUE	NA
ENSG00000114738	MAPKAPK3	275	223	406	384	431	398	284	259	371	339	409	411	345.68	272	355	410	1.306	0.385	0.0178348627425424	0.0483626630375723	0	0.0145	0.0094	0.0094	TRUE	NA
ENSG00000121406	ZNF549	426	431	677	652	552	543	440	501	618	576	524	561	536.81	470	597	542	1.272	0.347	0.0179134933662948	0.04854996414483	0	0.0108	0.0084	0.0084	TRUE	NA
ENSG00000118260	CREB1	3035	3153	3970	4596	3272	3371	3135	3665	3626	4058	3109	3485	3512.93	3400	3842	3297	1.132	0.178	0.018007308107798	0.0487883539243603	0	0.0041	0.0025	0.0025	TRUE	NA
ENSG00000249911	NA	5	2	19	13	15	19	5	2	17	11	14	20	11.7	4	14	17	3.809	1.929	0.0180091368256332	0.0487883539243603	0	0.1689	0.1419	0.1419	TRUE	NA
ENSG00000101474	APMAP	2233	1941	2927	3017	3384	3546	2307	2256	2674	2664	3215	3666	2796.84	2282	2669	3440	1.169	0.226	0.0180794765237162	0.0489644471340223	0.0033	0.0044	0.004	0.004	TRUE	NA
ENSG00000226530	RP11-348F1.2	1	0	12	6	3	3	1	0	11	5	3	3	3.87	0	8	3	14.62	3.87	0.01809081369819	0.0489887197553353	0	0.4685	0.37	0.37	TRUE	NA
ENSG00000113845	TIMMDC1	1895	1431	2339	2670	2210	2369	1957	1663	2136	2357	2100	2449	2110.57	1810	2246	2274	1.238	0.308	0.0180955463839991	0.0489963109523038	0.014	0.0049	0.0077	0.0077	TRUE	NA
ENSG00000137463	MGARP	26	27	51	92	23	75	27	31	47	81	22	78	47.57	29	64	50	2.097	1.068	0.0181339193501449	0.0490845109674835	0.115	0.0574	0.0717	0.0717	TRUE	NA
ENSG00000204590	GNL1	2035	2238	2733	3259	2372	2640	2102	2601	2496	2878	2254	2729	2510	2352	2687	2492	1.146	0.197	0.0181333461137084	0.0490845109674835	0	0.0046	0.0029	0.0029	TRUE	NA
ENSG00000187778	MCRS1	2189	1458	2679	2798	2218	2143	2261	1695	2447	2470	2107	2216	2199.34	1978	2458	2162	1.249	0.321	0.0181787800849948	0.0491849691304541	0.0147	0.0049	0.0084	0.0084	TRUE	NA
ENSG00000213123	TCTEX1D2	105	145	177	267	230	243	108	169	162	236	219	251	190.69	138	199	235	1.441	0.527	0.0183478203288073	0.0495789420355459	0	0.0219	0.0176	0.0176	TRUE	NA
ENSG00000163807	KIAA1143	1233	1089	1616	1724	1268	1294	1274	1266	1476	1522	1205	1338	1346.68	1270	1499	1272	1.18	0.239	0.0184743196307493	0.0498942196131956	0	0.0061	0.0042	0.0042	TRUE	NA
